# High-throughput microarray analysis provides new insight into optimising Rubisco yield from diverse plants

**DOI:** 10.64898/2026.11.12.766128

**Authors:** Jack C. D. Pattinson, Charlotte Stenkjær Fletcher, Ieva Lelėnaitė, Georg Lietz, William G. T. Willats, Maxim V. Kapralov

## Abstract

Interest in plant-based proteins is increasing due to environmental, ethical, and health considerations. Ribulose-1,5-bisphosphate carboxylase/oxygenase (Rubisco), the most abundant protein on Earth, is present in all green leafy biomass and possesses excellent nutritional and functional properties. Despite its potential, Rubisco remains underutilised because extraction methods are often costly, inefficient, and influenced by species-specific differences. Moreover, the impact on Rubisco yield of cell wall-protein interactions remains poorly understood. We applied Microarray Polymer Profiling (MAPP), a high-throughput platform for simultaneous polysaccharide and protein mapping, to characterise diverse leafy biomass sources. This approach revealed interspecies variation and glycan-protein interactions that influence protein extractability and these insights inform biomass selection and optimisation of extraction protocols to improve Rubisco yield. MAPP was also used to evaluate the effects of carbohydrate-active enzymes on Rubisco recovery through targeted cell wall modification.

**Graphical abstract:** 

## Supplementary data 1 for "High-throughput microarray analysis provides new insight into optimising Rubisco yield from diverse plants"

### Sheet: Raw data
Taxanomic group	Samples	Extraction	CBM27	CBM77	CBM32	CBM44	CBM80	CBM21	CBM28	CBM66	BS-400-2	BS-400-3	BS-400-4	LM1	LM2	LM5	LM6-M	LM8	LM9	LM10	LM11	LM13	LM14	LM15	LM16	LM18	LM19	LM20	LM21	LM23	LM24	LM25	LM26	LM28	JIM13	JIM16	BAM7	BAM1	BAM2	3G4-1F5	MAC207	INCh1	Rubisco(W)	Lhcb2	Lhcb4	RbcL	RbcS	RPE	Psbp	GLDP	ACT	PEPC	RA	PRK	NTRC	Neg	Rat	Mouse	Rabbit	PH
Asterids	Fatsia japonica 1	Protein	0.0290673	0.00520233	0.034974	0.0267547	0.024802	0.00148833	0.000874667	0.00107033	0.0120047	0.00283033	0.00407267	0.12563	0.132171	0.0328183	0.033153	0.000604	0.0182003	0.00962733	0.00344533	0.00423867	0.0905333	0.0104837	0.0126843	0.0383843	0.0456483	0.069999	0.026372	0.005207	0.00636967	0.010442	0.010993	0.00654633	0.0588307	0.0242267	0.080451	0.0172393	0.000892667	0.00302733	0.0173407	0.001115	0.193968	0.109977	0.0663603	0.0820593	0.0108857	0.008117	0.0266747	0.0321603	0.02963	0.0117997	0.115065	0.085304	0.06215	0.000215	0.000441	0	0.000473667	0.000323
Asterids	Rudbeckia fulgida		0.0302863	0.00787233	0.018972	0.00829367	0.0176013	0.000521	0.000766667	0.000461333	0.009743	0.00294133	0.0189817	0.0199397	0.035256	0.02541	0.0221157	0.000459667	0.0111093	0.00684567	0.00166333	0.00619633	0.0596363	0.0108283	0.0249233	0.0346403	0.0499277	0.126234	0.0624863	0.0141767	0.025614	0.0427797	0.0454563	0.00366533	0.00307633	0.007709	0.0366017	0.009767	0.000390333	0.00177667	0.010755	0.00137367	0.0390537	0.0153227	0.00561833	0.00780267	0.009291	0.00300867	0.008775	0.00205267	0.00502167	0.002799	0.00903767	0.00603967	0.00573667	3.66667e-05	2.8e-05	0	0.000318333	0.000159333
Asterids	Verbascum thapsus		0.008772	0.006319	0.020013	0.0132687	0.00822633	0.000808667	0.00103667	0.000859333	0.00349533	0.00102267	0.00844833	0.154468	0.00767533	0.042261	0.050158	0.000677667	0.000745667	0.00160433	0.00497	0.006162	0.00077	0.00412067	0.00210133	0.0370963	0.0516623	0.0697403	0.03513	0.007251	0.00796567	0.018835	0.004603	0.0111247	0.010625	0.0100493	0.037849	0.0132037	0.00116733	0.00120933	0.004148	0.000640667	0.11268	0.0597213	0.00902133	0.0107777	0.00818933	0.00568567	0.012148	0.00565133	0.00719867	0.00193633	0.0296817	0.0284477	0.009968	0.000100667	0.000474667	0	0.000187667	0.000664333
Asterids	Buddleja davidii		0.014608	0.004801	0.0116763	0.00661	0.002443	0.000327667	0.000682667	0.000472333	0.001388	0.000757	0.00657533	0.00544767	0.00483033	0.0259017	0.0302303	0.000799	0.000596	0.000703333	0.00366733	0.001899	0.00242633	0.00155267	0.00138733	0.0236957	0.0207687	0.047087	0.0229657	0.003112	0.001565	0.004153	0.002111	0.000879667	0.00683867	0.00286167	0.0223213	0.00676767	0.000489333	0.000912667	0.004	0.001007	0.0239337	0.0103363	0.00185933	0.00432867	0.004518	0.001279	0.00133	0.00259833	0.0339057	0.00175633	0.012711	0.006734	0.004	0.000168	0.000100333	7.5e-05	0.000339	0.0011
Asterids	Plantago lanceolata		0.0194267	0.00959667	0.036457	0.0271647	0.00563233	0.00277367	0.00166367	0.002865	0.010761	0.0184953	0.0199987	0.00700067	0.0281593	0.0572603	0.035777	0.00166533	0.00272433	0.00104167	0.00215333	0.004291	0.0311007	0.00461	0.00837933	0.0888207	0.10089	0.123439	0.064063	0.008711	0.007475	0.0182903	0.0104573	0.00226667	0.0265493	0.005877	0.106847	0.0251717	0.001111	0.002123	0.0112003	0.00286167	0.0182627	0.0241343	0.00854233	0.0244253	0.0203653	0.004801	0.00651367	0.002581	0.040946	0.00406233	0.0228657	0.0142907	0.018032	0.000806333	0.00118433	6.96667e-05	0.000872667	0.000930667
Asterids	Achillea millefolium		0.0170097	0.01508	0.081048	0.0373147	0.00963433	0.00120933	0.000202667	0.00101933	0.009533	0.005478	0.0105897	0.015817	0.047184	0.014809	0.004325	0.000282	0.00556733	0.001803	0.004953	0.002994	0.0617903	0.00577933	0.010362	0.0663993	0.0857163	0.0620117	0.0268577	0.00643767	0.008514	0.0180187	0.0159683	0.00451367	0.00384067	0.00629433	0.089951	0.0294597	0.000347	0.00151367	0.011778	0.000788333	0.0823863	0.044077	0.0129317	0.0167217	0.0136903	0.00574967	0.0182497	0.00543267	0.014467	0.00588833	0.038365	0.0321613	0.0152327	0.000104667	0.000106	0	0.000378333	0.000636667
Asterids	Anethum graveolens		0.063606	0.0157367	0.0330963	0.00751367	0.0525647	0.001872	0.000367	0.00237933	0.0111303	0.003094	0.00631933	0.125476	0.0539927	0.066303	0.060237	0.003175	0.0121537	0.003561	0.007793	0.002899	0.110886	0.008046	0.0157003	0.102755	0.103285	0.09252	0.049916	0.00687067	0.00977233	0.020469	0.0275363	0.00654233	0.0314167	0.0130203	0.118445	0.0365777	0.00130067	0.003678	0.0268383	0.00214367	0.206837	0.139109	0.127719	0.089084	0.0361547	0.0159627	0.0550323	0.0452603	0.113101	0.0595697	0.131061	0.097592	0.0437967	0.000631667	0.000717333	0	0.000953667	0.000848667
Asterids	Sonchus oleraceus		0.029145	0.00985433	0.043541	0.024253	0.0185433	0.000517	0.00116033	0.000788	0.022325	0.00347667	0.019699	0.0189293	0.0982013	0.043192	0.0190133	0.000251333	0.00806767	0.003599	0.00449867	0.00456333	0.0815433	0.0276063	0.011949	0.104129	0.11657	0.0736507	0.0217193	0.006372	0.0114673	0.0447833	0.0239973	0.0115393	0.009803	0.0194873	0.102968	0.0420507	0.000532	0.00191467	0.0266247	0.000573	0.17441	0.122039	0.022934	0.0309917	0.0130657	0.0120787	0.047564	0.0333047	0.0102963	0.009519	0.0724097	0.0752957	0.0240303	0.000178667	4.76667e-05	1.06667e-05	0.000490667	0.000220667
Asterids	Tussilago farfara		0.0123307	0.006297	0.013525	0.0149577	0.0153923	0.00159133	0.00131067	0.00128767	0.00365367	0.00163733	0.00603767	0.008774	0.015823	0.012164	0.00429933	0.00159	0.00749233	0.00206733	0.00172267	0.00314967	0.0356347	0.0129803	0.00910667	0.079554	0.072454	0.078407	0.0176633	0.00529267	0.00907367	0.0307773	0.0390653	0.002702	0.00176667	0.00310933	0.0628877	0.030721	0.001521	0.00226667	0.0122367	0.00261	0.0153243	0.012813	0.00392333	0.007037	0.00559233	0.00270133	0.00289933	0.00507733	0.00365867	0.00423233	0.00687467	0.005906	0.00349367	0.000967333	0.00141	0.000209333	0.00234367	0.00109167
Asterids	Salvia rosmarinus		0.0215727	0.00859933	0.0138817	0.0150363	0.0235457	0.000489333	0.00132633	0.000409	0.00163867	0.001106	0.0165073	0.0148883	0.009996	0.0325613	0.0255923	0.000296667	0.000268333	0.000469	0.000864	0.002693	0.002569	0.010814	0.00159333	0.0565763	0.0677727	0.0872057	0.029421	0.007421	0.00534067	0.0186317	0.001903	0.00442933	0.02426	0.00579633	0.0713623	0.0281703	0.000505333	0.000375	0.0100507	0.000776333	0.0371507	0.020816	0.00646533	0.0132273	0.00674933	0.00196367	0.00658567	0.006448	0.00446133	0.00662567	0.00898233	0.006521	0.00593467	5.26667e-05	0.000150333	0	0.000477	0.000177667
Asterids	Hydrangea macrophylla		0.00359967	0.00361567	0.148202	0.00405833	0.003803	0.000422667	0.000528	0.000189333	0.00141833	0.000890333	0.00230233	0.00164533	0.00414767	8.36667e-05	0.00193433	0.000126	0.000596667	0.000585	0.00187567	0.00255267	0.00434233	0.005534	0.000588667	0.00992733	0.0132553	0.00774833	0.00362233	0.00244467	0.00296167	0.00878733	0.000858667	0.00211733	0.000824667	0.000999	0.007413	0.002323	0.000769667	0.000288667	0.00101567	0.000484667	0.006309	0.00392	0.00108767	0.00103167	0.00185133	0.000545333	0.00115	0.000716667	0.000815667	0.000897	0.001282	0.00203667	0.000923	9.26667e-05	0.000113333	0	0.000315333	0.000154667
Asterids	Tagetes patula		0.064532	0.0139227	0.143911	0.0149753	0.0601793	0.003689	0.000632	0.00260933	0.012821	0.00208033	0.0197627	0.129246	0.0579667	0.021083	0.0198863	0.000879333	0.00732333	0.002293	0.00458367	0.00555833	0.0827047	0.012126	0.0120363	0.129273	0.14626	0.095717	0.0188727	0.00438067	0.00710633	0.030763	0.0203967	0.00712367	0.00371167	0.026009	0.173334	0.036534	0.000914333	0.00212633	0.0110553	0.00218133	0.214476	0.168749	0.028937	0.0766717	0.0295033	0.00975233	0.065073	0.045444	0.0169903	0.02033	0.115345	0.0777353	0.026193	0.000369333	0.000542333	0	0.000493	0.000773
Asterids	Eryngium sp.		0.268639	0.004204	0.0315787	0.001265	0.195031	0.00282367	0.000122333	0.001051	0.004687	0.00676733	0.252815	0.0375563	0.0285477	0.00363333	0.001864	0.000209333	0.00138933	0.00175833	0.003199	0.000252333	0.0173133	0.000955333	0.0145163	0.00939667	0.0233077	0.007781	0.0292563	0.0175507	0.004008	0.002364	0.00820667	0.00228033	0.023678	0.00144667	0.0162617	0.000129667	0.000282	0.000247667	0.000614667	0.000359	0.149183	0.0152637	0.007184	0.00112633	0.009185	0.00244667	0.00457467	0.00197467	0.00641967	0.011124	0.0375393	0.0184983	0.00717733	0	7.76667e-05	0.000353	0.000266	0.000362333
Asterids	Origanum vulgare		0.103106	0.002659	0.0155283	0.00395467	0.0574053	0.002177	0.000958667	0.000448667	0.00998833	0.00403833	0.061168	0.009524	0.0178323	0.0293873	0.0161883	0.000399667	0.00173667	0.00166633	0.002676	0.000395333	0.00426667	0.00163567	0.003549	0.00353267	0.00752833	0.0135137	0.0120347	0.00581533	0.010647	0.0150497	0.00583767	0.00144	0.012202	0.00288567	0.012426	0.000406	0.000547333	6.9e-05	0.000541667	0.000432667	0.0432643	0.0134407	0.00799833	0.0140133	0.0145727	0.00265033	0.00393333	0.006707	0.00546367	0.011043	0.0148863	0.00690233	0.00723767	1.3e-05	0.000311333	0.000219667	0.000112	0.000309333
Asterids	Agastache rugosa		0.00106533	0.00164	0.0113763	0.000700333	0.00214133	0.000258667	0.00145767	0.000198667	0.001615	0.000224333	0.001163	0.006485	0.003271	0.018658	0.007482	0.000180333	0.000399667	0.000105333	0.000338333	0.000236333	0.00648167	0.000405333	0.000444667	0.00272767	0.0304537	0.00441967	0.000667333	0.00370867	0.00146733	0.00268333	0.000856333	0.00206067	0.017715	0.000852333	0.0460147	0.000290667	0.000235667	0.000267	0.000310667	0.000179333	0.00332333	0.001286	0.00151667	0.001521	0.00276067	0.00111033	0.00193767	0.000774	0.00163667	0.00045	0.00828933	0.00279233	0.002502	0	0.000103667	0.000242667	4.2e-05	0.000154333
Asterids	Artemisia sp.		0.0894237	0.017178	0.056279	0.00914133	0.0693493	0.018233	0.000543	0.00277167	0.0161363	0.00526433	0.0206337	0.0856963	0.028058	0.00943967	0.0265683	0.00105533	0.00385833	0.00087	0.0127027	0.00267	0.065841	0.00304833	0.00344233	0.0172353	0.066596	0.0156903	0.005524	0.00817933	0.00389467	0.0163037	0.006586	0.00273633	0.00955167	0.00866067	0.0692467	0.000516333	0.001288	0.000520333	0.00327067	0.000587333	0.135906	0.0356737	0.0263237	0.0266497	0.031562	0.009798	0.0213693	0.0256443	0.0126267	0.0244403	0.0540307	0.0532153	0.0151463	0	0.000173667	0.000378333	0.000247667	0.000436667
Asterids	Lavandula sp.		0.167802	0.00235233	0.049627	0.00460167	0.117543	0.003779	0.001197	0.00106267	0.0284473	0.038091	0.138868	0.018635	0.0193753	0.0126973	0.004927	0.000432	0.00203067	0.000567	0.003745	0.000774333	0.022488	0.001592	0.00322233	0.0198653	0.0957113	0.0339107	0.0743703	0.0106953	0.00706467	0.016574	0.00915333	0.002505	0.030842	0.00548067	0.0880277	0.001668	0.00138733	0.000457667	0.000610333	0.000331667	0.194433	0.0500073	0.0285707	0.0462703	0.0401693	0.011436	0.0293387	0.078299	0.0157407	0.0593833	0.0765093	0.0548383	0.0170583	0	0.000118	0.000219	0.000134333	0.000258
Asterids	Tetrapanax papyrifer		0.042666	0.001842	0.127928	0.000679667	0.0137077	0.00123767	0.000551	0.000496	0.003888	0.001642	0.00497767	0.081435	0.112616	0.00836067	0.0104807	0.000283	0.0289913	0.00231033	0.002088	0.00134067	0.054183	0.00122633	0.00358967	0.00951967	0.0216467	0.0198297	0.00182367	0.00252133	0.00100967	0.00350433	0.006983	0.002595	0.0768317	0.0156817	0.033981	0.000392667	0.00061	0.000299667	0.00210733	0.000392	0.166225	0.0183087	0.02289	0.030759	0.0255947	0.007678	0.0193377	0.0279083	0.01417	0.09706	0.156654	0.058644	0.0157967	0	0.0001	0.000151667	0.000111333	0.000426667
Asterids	Centaurea montana		0.108585	0.1629	0.0484307	0.00178033	0.046694	0.00437567	0.000417333	0.00103667	0.00500267	0.00151267	0.0144487	0.0209637	0.0524387	0.006279	0.00509967	0.000462	0.00206933	0.000896667	0.002774	0.000909333	0.057165	0.00449367	0.008165	0.150265	0.1349	0.0737753	0.001486	0.018127	0.00873933	0.017868	0.0157983	0.068445	0.00289967	0.00842	0.151	0.000486	0.000459667	0.000193667	0.001705	0.00065	0.190424	0.034101	0.0409027	0.046145	0.051911	0.0116987	0.0419733	0.0138837	0.023074	0.0396413	0.0901313	0.0736927	0.0137117	0	0.000179333	9.13333e-05	0.000203	0.000405667
Asterids	Apium graveolens 'Prinz'		0.003922	0.00469933	0.0116263	0.001471	0.009423	0.00708633	0.001841	0.002324	0.00831333	0.00304	0.00466433	0.128416	0.0125857	0.0236693	0.009752	0.002632	0.00216133	0.00215233	0.00457033	0.00190067	0.123855	0.00228467	0.0328427	0.0248647	0.0692293	0.015622	0.003847	0.00358433	0.002966	0.0121033	0.0710613	0.00718	0.0597467	0.00482367	0.041694	0.00217	0.00194467	0.00318867	0.057385	0.002856	0.272002	0.012005	0.0100867	0.0349197	0.01172	0.00399433	0.0463283	0.0815767	0.0144217	0.00727233	0.106212	0.127511	0.026765	0.00172267	0.000864667	0.000844	0.001048	0.000343667
Asterids	Helianthus tuberosus 'Fuseau'		0.0704003	0.00627233	0.0204017	0.00146467	0.0715337	0.00797833	0.000930667	0.00268467	0.008583	0.00143333	0.0162387	0.06561	0.0647867	0.0278117	0.00794933	0.000989	0.000848	0.00039	0.003181	0.000475	0.0474767	0.00367667	0.0205063	0.0461493	0.202802	0.052125	0.00875367	0.000565333	0.00637667	0.0519647	0.0261023	0.018728	0.0220147	0.008894	0.104242	0.000569333	0.000318667	0.00132433	0.0179757	0.00202467	0.220291	0.0273257	0.020203	0.0480883	0.0312333	0.014165	0.0127223	0.0272433	0.0265293	0.0244067	0.0501607	0.051975	0.012259	0.000370333	0.000322667	0.000116333	0.000219	0.000144333
Asterids	Petroselinum crispum 'Moss Curled'		0.001121	0.002675	0.008559	0.000477333	0.004562	0.000479333	0.00127433	0.000563667	0.00429467	0.00161933	0.00103167	0.14868	0.0131507	0.0151603	0.00430633	0.00117367	0.000417333	0.000174333	0.00227433	0.000492333	0.049385	0.000282333	0.0121603	0.015431	0.0745723	0.007056	0.00127467	0.000307333	0.000728333	0.007062	0.0199427	0.000593	0.053065	0.003902	0.011528	0.00111267	0.00048	0.00116533	0.0139213	0.000889667	0.260675	0.005654	0.00435433	0.066627	0.0119577	0.002207	0.0568523	0.147067	0.0135403	0.00747667	0.103561	0.164795	0.0239093	9.16667e-05	4.53333e-05	0.000171667	4.36667e-05	9.8e-05
Asterids	Solanum melongena 'Black Pearl'		0.0247363	0.00782967	0.023598	0.001869	0.0356383	0.003535	0.00137767	0.00204867	0.00719533	0.00251033	0.003778	0.0537107	0.014257	0.00544433	0.00971233	0.00140533	0.000616333	0.000880667	0.003949	0.00145233	0.000889	0.000825	0.0129107	0.0258	0.07114	0.0306433	0.00236567	0.001155	0.00235233	0.0258317	0.0134963	0.012225	0.0582083	0.010055	0.031539	0.00147333	0.001034	0.001698	0.000534	0.001367	0.207672	0.0105103	0.0106097	0.0184103	0.026031	0.00503567	0.017562	0.01105	0.0128823	0.009259	0.0268713	0.05915	0.012116	0.000500667	0.000267333	0.000373	0.000367667	0.000241667
Asterids	Capsicum annuum 'Hungarian Hot Wax' 1		0.00416367	0.00367367	0.0130197	0.00162333	0.0110193	0.001701	0	0.001896	0.007601	0.00504867	0.005808	0.106514	0.0168783	0.0107503	0.0101097	0.00165	0.001484	0.000890667	0.00311	0.00221133	0.00575567	0.00233567	0.0224747	0.015527	0.0225533	0.00514733	0.00521567	0.00253533	0.00202167	0.014142	0.0144117	0.00258867	0.0889443	0.0228803	0.0118127	0.000745667	0.00196233	0.006061	0.00257533	0.00337667	0.250298	0.0210917	0.018564	0.0491353	0.0275257	0.0125693	0.068279	0.0982067	0.0234637	0.0134827	0.108936	0.172497	0.0343163	0.000914667	0.000123	0.00038	0.000748333	0.000107667
Asterids	Capsicum annuum 'Cayenne'		0.008147	0.003454	0.0106463	0.000703667	0.0227153	0.000893	0.000415333	0.00139133	0.0196907	0.009212	0.0141867	0.108202	0.0136667	0.0111503	0.0105183	0.00104633	0.00146667	0.000187	0.00282633	0.000673667	0.002401	0.000315	0.014562	0.010101	0.0193893	0.002915	0.00400967	0.000696333	0.00126133	0.014149	0.013891	0.00115333	0.0677763	0.0203673	0.0119527	0.000353333	0.000496667	0.00278033	0.000967667	0.00247733	0.220043	0.008995	0.016033	0.0299817	0.014482	0.00579333	0.0420273	0.0768393	0.0173013	0.008638	0.0623863	0.129336	0.0238463	0.000193333	6.33333e-05	0.000230333	0.000249667	0.000102333
Asterids	Plectranthus sp.		0.039411	0.00257967	0.011517	0.001553	0.013958	0.00106533	0.002129	0.00116833	0.013289	0.00777533	0.0669223	0.0243797	0.0652093	0.133755	0.00390133	0.000861667	0.00160733	0.000796333	0.00209867	0.00115633	0.0489277	0.0190577	0.0239433	0.0432493	0.027991	0.0176367	0.00354033	0.000869333	0.00149867	0.00667733	0.0636827	0.0116773	0.034633	0.0300957	0.046488	0.00205233	0.00078	0.001632	0.002169	0.00151467	0.171439	0.028661	0.00642267	0.0185067	0.0152973	0.00417167	0.0334377	0.02689	0.00915633	0.00903367	0.0260237	0.0238693	0.00750967	0.000916333	0.000924667	0.000886667	0.000672667	0.000938
Asterids	Solanum lycopersicum (Cultivar Mix)		0.00966267	0.00226067	0.0111633	0.0168483	0.0594463	0.000699667	0.00274433	0.000693333	0.0247413	0.00703967	0.0132057	0.0207207	0.0192217	0.00891233	0.0162967	0.000534333	0.000121667	0.00223033	0.00109767	0.000299	0.00422333	0.00234467	0.003292	0.0449373	0.0329793	0.01009	0.001526	0.000205667	0.00178133	0.0383657	0.00622167	0.000737667	0.028266	0.003868	0.042609	0.000115	0.000324	0.000860667	0.000782333	0.000551	0.216867	0.00705833	0.00452867	0.008378	0.00721433	0.002691	0.00767467	0.017213	0.007559	0.005449	0.021393	0.0326307	0.008836	0.000223667	9.06667e-05	0.000193333	0.000159667	0.001176
Asterids	Solanum tuberosum 'Carolus'		0.0404457	0.0117907	0.0401597	0.000981333	0.02627	0.00192667	0.004101	0.00207933	0.049303	0.00586767	0.0135587	0.118954	0.0622793	0.0293043	0.0773883	0.00529333	0.002336	0.00306633	0.00436967	0.00224933	0.00647767	0.00577867	0.030545	0.0329923	0.0430807	0.00360567	0.002841	0.001887	0.00258067	0.0235433	0.056554	0.00212367	0.0896433	0.0204317	0.0292657	0.00129833	0.00111167	0.00299133	0.00126967	0.001658	0.248204	0.0373407	0.0346497	0.0655233	0.0564247	0.0180677	0.073055	0.071818	0.0445217	0.033802	0.150069	0.139653	0.0877327	0.000639	0.000947	0.000967	0.00109	0.001033
Asterids	Capsicum annuum 'Hungarian Hot Wax' 2		0.008341	0.00615433	0.0160703	0.000897333	0.00768567	0.000748667	0.000245	0.000912333	0.006443	0.00259267	0.00634533	0.0803157	0.008606	0.00312867	0.0110803	0.000574	0.000610667	0.000420333	0.000776	0.000282333	0.00443867	0.001656	0.00487267	0.00576333	0.00349333	0.000741667	0.001072	0.000224667	0.000546333	0.00752033	0.0116427	0.000554333	0.0799453	0.00487233	0.00450867	0.000426	0.00014	0.001855	0.000436333	0.000579667	0.193591	0.00677	0.00886667	0.010744	0.011401	0.005989	0.040203	0.0544693	0.015936	0.021731	0.144336	0.142508	0.0206117	0.000114667	0.000513667	0.000437667	0.000305333	0.000153333
Asterids	Capsicum annuum 'Bendigo'		0.0109527	0.00592167	0.0162873	0.000466333	0.00762867	0.000341667	0.000414333	0.000289667	0.00319433	0.00320067	0.00875233	0.0961243	0.0144463	0.004666	0.0141513	0.000830333	0.000471667	0.000974667	0.00185633	0.000980667	0.00342467	0.001775	0.00285633	0.00469	0.00329733	0.000670333	0.000889	0.000204333	0.000347	0.008786	0.0129513	0.00103	0.0647887	0.00419567	0.002964	0.000993333	0.000999667	0.000824667	0.000924	0.000309667	0.177324	0.012555	0.00848367	0.006022	0.0102553	0.002972	0.0270423	0.0641843	0.0165767	0.016465	0.118129	0.110955	0.0204087	2.33333e-06	0.000254667	0.000532	0.000367	9.56667e-05
Asterids	Fatsia japonica 2		0.0462023	0.00290967	0.0187973	0.008966	0.022695	0.000608	0.004921	0.000761333	0.005421	0.00169833	0.006893	0.072307	0.0723107	0.013001	0.00576667	0.000657	0.00246033	0.00110433	0.002892	0.00148533	0.0446307	0.0112977	0.0250587	0.0203557	0.0174117	0.021978	0.00126	0.000150667	0.000598333	0.00654433	0.009908	0.00119667	0.0647337	0.00866667	0.0386617	0.00101767	0.00147	0.001414	0.00749433	0.000616	0.162941	0.0166217	0.0133903	0.0164553	0.0118663	0.00387033	0.0104827	0.00884333	0.0166447	0.014248	0.058918	0.018887	0.034882	0	0.00132933	0.00106367	0.000396667	0.003466
Asterids	Symphoricarpos albus		0.0275023	0.0104283	0.0106593	0.0346053	0.065852	0.000461	0.00131967	0.000538333	0.0126923	0.001378	0.026162	0.0211823	0.0259417	0.00694567	0.0257877	0.000173667	0.000682333	0.000506	0.00360533	0.000712	0.0507397	0.082872	0.002623	0.146546	0.224514	0.0324447	0.00701667	0.000741333	0.00206367	0.048923	0.00541867	0.00295	0.00923733	8e-06	0.067047	0.000553333	0.000621667	0.000603	0.00456267	0.000308333	0.0215457	0.0109917	0.00960567	0.0119557	0.013056	0.00172067	0.00846867	0.00184167	0.00996267	0.00265133	0.016053	0.005159	0.011402	0	0.000149667	0.000122333	0.000198	0.000292667
Asterids	Arbutus unedo		0.00391733	0.000320667	0.00836167	0.000392	0.00183767	9.1e-05	0.00165133	0.000557333	0.001398	0.000604333	0.00197833	0.00573867	0.00298033	0.0493687	0.00891	0.000839667	0.000472667	0.000585	0.000429	0.000227333	0.00416067	0.000457	0.000729333	0.000975333	0.00165	0.012724	0.000209667	0.000165333	0.000248	0.005825	0.00234667	0.000304333	0.0296327	0	0.000812667	0.000129667	0.00121333	0.000482333	0.000354333	0.000140333	0.00357367	0.000758667	0.000224	0.00122367	0.001124	5.43333e-05	0.000305	0.000428667	0.00142133	0.001062	0.00276467	0.000923333	0.000824	0	0.000101667	0.000148333	0.000136	0.000191333
Asterids	Symphytum sp.		0.00966833	0.008843	0.026581	0.001091	0.00439167	0.000588667	0.00167067	0.00115533	0.00722333	0.00278967	0.0197567	0.043911	0.0460433	0.0516747	0.0356423	0.000454333	0.00102433	0.000692667	0.00123433	0.000631667	0.132905	0.006535	0.0455257	0.078065	0.106762	0.017258	0.00455833	0.000876667	0.00105967	0.015191	0.049174	0.00150133	0.0227873	0.00120533	0.0921097	0.001131	0.000375	0.000889	0.0265793	0.000394	0.133793	0.006427	0.006583	0.0209533	0.00901367	0.00460633	0.00772933	0.007466	0.010926	0.0150197	0.0257103	0.021837	0.006185	0	0.000815	0.000925	0.000285667	0.000349667
Asterids	Ilex aquifolium		0.008724	0.00320667	0.0135217	0.000738	0.008154	0.000305333	0.00272567	0.000466667	0.00184933	0.00199067	0.004188	0.00819	0.00118167	0.0100847	0.0206027	0.000145333	0.000114	0.001206	0.00190833	0.000154333	0.0489877	0.00264733	0.001486	0.0183987	0.0149107	0.0119113	0.000878	0.000189667	0.000194667	0.00509733	0.00115667	0.000876	0.001341	0.004881	0.0556857	0.000603333	0.000167333	0.000396	0.00897367	0.000131667	0.131892	0.009236	0.01293	0.0299117	0.003445	0.004482	0.002205	0.00382733	0.006196	0.012681	0.0391823	0.015404	0.008221	0	0.000423667	0.000196667	0.000176667	0.000375667
Asterids	Weigela florida		0.00568167	0.00634533	0.0140673	0.0127807	0.0338217	0.000396333	0.00184767	0.000502	0.000293333	0.000799	0.0104543	0.004408	0.0360937	0.002985	0.00410467	0.000153	0.000945333	0.000535333	0.00210567	0.000345333	0.00255233	0.025971	0.00275967	0.0246503	0.0366657	0.054241	0.00132967	0.000111667	0.000984667	0.0213243	0.00262167	0.00064	0.00323567	1e-05	0.041947	0.000124333	0.000128	0.000283	0.000209667	0.000215	0.00312067	0.004254	0.000498667	0.005024	0.00136567	0.000358333	0.000761333	0.000485333	0.00323333	0.00180467	0.004659	0.00102467	0.00207333	0	0.000157	0.00105567	0.000193333	0.000117333
Caryophyllales	Persicaria orientalis		0.000437	0.00120867	0.174672	0.0613133	0.000601	0.000666	0.000479	0.000751	0.000536	0.000884667	0.001919	0.000152667	0.00108933	0.00153967	0.000411667	0.000126	0.000307333	0.000157333	0.001523	0.000434	0.006649	0.000577	0.000175	0.00191067	0.00165567	0.004616	0.00181267	0.000599333	0.000714667	0.001528	0.000766	0.000236	0.000581333	0.001407	0.000675333	0.001217	0.000962333	0.000467667	0.000248	0.000412667	0.000672333	0.000635333	0.000382667	0.00131733	0.000896	0.000675333	0.00181367	0.000765667	0.009948	0.00340667	0.000753667	0.000865667	0.00572667	3.3e-05	5.83333e-05	0	0.000268667	6.66667e-07
Caryophyllales	Chenopodium album		0.0144277	0.00816333	0.0285103	0.014125	0.009456	0.00349667	0.00169967	0.002897	0.012139	0.00710667	0.0179337	0.108839	0.163354	0.0567103	0.128442	0.00204867	0.0336873	0.0188933	0.006872	0.0255857	0.200874	0.0308397	0.029917	0.0458763	0.0486047	0.0905343	0.0470197	0.00260133	0.0300123	0.073024	0.0407477	0.012409	0.0926543	0.0457137	0.0488407	0.023054	0.00252567	0.011121	0.100082	0.00402	0.200455	0.149778	0.076893	0.0599923	0.0224223	0.0273647	0.101144	0.004708	0.0216313	0.011587	0.156233	0.109449	0.09384	0.00101867	0.00102467	0	0.000926667	0.00243967
Caryophyllales	Rumex acetosa		0.0149153	0.004042	0.0231763	0.0127113	0.00593	0.001934	0.000663667	0.00130333	0.00791367	0.00407933	0.0212693	0.0932907	0.076601	0.126045	0.0327307	0.00143767	0.002599	0.00185	0.003724	0.003214	0.006952	0.0406117	0.0215967	0.0131133	0.02176	0.148877	0.0314723	0.006056	0.0226637	0.0580633	0.00637833	0.003744	0.058534	0.0231123	0.01266	0.00567033	0.00116567	0.00397167	0.005537	0.005044	0.0134463	0.0101143	0.010528	0.0128193	0.0186127	0.00797	0.0167043	0.00407233	0.0205713	0.0111347	0.0224547	0.0141403	0.0147437	0.000832667	0.000488	0	0.00125033	0.00116867
Caryophyllales	Chenopodium giganteum		0.00762633	0.00602333	0.0472503	0.0118527	0.00570333	0.00165667	0.00162833	0.00325267	0.0424777	0.006857	0.0142897	0.118012	0.220711	0.016677	0.0781987	0.00207967	0.0320103	0.0100677	0.00760333	0.0103173	0.15888	0.00687667	0.0141747	0.0345073	0.0326217	0.0549783	0.0233023	0.00700967	0.00950233	0.030942	0.017329	0.006861	0.0728853	0.0559763	0.0626933	0.0219013	0.00135833	0.007948	0.074059	0.00327833	0.163361	0.154772	0.0861947	0.065613	0.027658	0.0251963	0.0729077	0.005087	0.0581107	0.0274763	0.193757	0.176057	0.090976	0.000526	0.00115867	0.000307667	0.001818	0.000559333
Caryophyllales	Amaranthus caudatus		0.032044	0.010276	0.050731	0.026621	0.00764333	0.00186533	0.000615667	0.001367	0.0214307	0.00694533	0.015195	0.137592	0.0402887	0.041578	0.0567917	0.00142833	0.0146583	0.002903	0.00532767	0.00527367	0.131902	0.012307	0.013433	0.06154	0.0737247	0.0741317	0.016114	0.00468633	0.012088	0.049036	0.00611633	0.00773533	0.0781427	0.0246793	0.0477857	0.0144487	0.00129867	0.003238	0.018734	0.002984	0.206278	0.159652	0.0619117	0.0443003	0.032766	0.0327483	0.0731333	0.0188563	0.032753	0.0456303	0.140953	0.0954273	0.0293973	0.000621333	0.000774667	2.56667e-05	0.000663	0.000651667
Caryophyllales	Limonium perezii		0.01404	0.0179657	0.0654217	0.00252833	0.0127427	0.00258933	0.000951667	0.002175	0.00316933	0.00142367	0.000725	0.00192733	0.003166	0.00121033	0.00762833	0.000425333	0.000606	0.000494667	0.00207667	0.000599667	0.00181033	0.000974667	0.00322733	0.00304367	0.0146857	0.00193833	0.00278167	0.00124867	0.000826	0.005018	0.000723667	0.001114	0.00421033	0.001115	0.0262667	0.000497333	0.00121567	0.00034	0.000349667	0.00048	0.0693317	0.000390333	0.001508	0.001839	0.00161567	0.000855	0.002194	0.00158733	0.00204033	0.00722933	0.0272833	0.00481167	0.00311267	0	0.000381	0.000614333	0.000135	0.000558
Caryophyllales	Brassica vulgaris subsp. cicla		0.0276527	0.00464433	0.0251523	0.000837	0.00962867	0.00195533	0.000590333	0.000709333	0.004656	0.00342433	0.014925	0.154443	0.0337767	0.016731	0.062983	0.000985667	0.00134667	0.000959333	0.00351167	0.00488633	0.0998087	0.00132567	0.013578	0.0130393	0.0153467	0.044172	0.004481	0.000925	0.00226567	0.0286823	0.008873	0.00115267	0.035685	0.01679	0.0131773	0.000678667	0.00115233	0.00554967	0.040002	0.001866	0.244091	0.015354	0.0192563	0.0884857	0.06124	0.047061	0.118324	0.0503873	0.0286617	0.0129897	0.21159	0.241557	0.019955	0.000617	4.9e-05	0.000255333	0.000278	0.000103667
Caryophyllales	Schlumbergera truncata		8.26667e-05	0.000162333	0.000114333	0.000198333	0.000538333	5.06667e-05	0.00305333	0.000158667	0.001758	0.000589333	0.000373	0.000449333	0.00299367	0.156134	0.00408133	0.000186333	0.000208667	4.93333e-05	0.000634333	0.000270333	0.0357413	0.0531033	0.0993367	0.00583633	0.000198333	0.000146667	0.000124333	0.00114467	0.000137333	0.00304333	0.109962	0.00686667	0.019968	0.0063	3e-05	0.000184333	2.9e-05	3.8e-05	0.00021	0.000225333	0.0242507	0.000212667	0.00585333	0.00415767	0.00708533	0.000142667	0.00138033	0.000198333	0.00520133	0.00133267	5.46667e-05	6.73333e-05	0.002471	5.5e-05	9.83333e-05	0.000139	0.000109667	1.53333e-05
Caryophyllales	Spinacia oleracea 'Semi-Savoy'		0.025664	0.0116303	0.028885	0.00456133	0.010695	0.004137	0.00150433	0.00459333	0.0146143	0.0100583	0.0244943	0.218193	0.0883053	0.00676633	0.0583153	0.030442	0.010028	0.00872867	0.0102543	0.0126007	0.172283	0.010658	0.018256	0.0327143	0.0288727	0.0436923	0.00366367	0.002829	0.00419067	0.016222	0.0125477	0.00280567	0.088299	0.022462	0.0188977	0.00344133	0.00322033	0.006341	0.040894	0.00233333	0.258718	0.0779203	0.120691	0.0623897	0.052717	0.0257213	0.176682	0.0156187	0.083793	0.153372	0.235886	0.185487	0.0552867	0.00216967	0.00289667	0.00313267	0.00277033	0.00321867
Non-Poales monocots	Hosta sp.		0.144448	0.0853823	0.00801667	0.00308633	0.00512667	0.000621667	0.000721333	0.000492	0.00137967	0.000656333	0.0457307	0.00601467	0.004078	0.00989767	0.00266133	0.000404333	0.001023	0.000715667	0.00057	0.00359633	0.00370733	0.00216467	0.00309967	0.00251633	0.00935567	0.0278457	0.0344447	0.00324067	0.00133367	0.002754	0.00299367	0.00167667	0.001799	0.00113333	0.00412033	0.001028	0.000397333	0.000629667	0.000718333	0.00051	0.0907693	0.046527	0.0246813	0.0338177	0.00764267	0.00404933	0.00249367	0.00154567	0.004683	0.00265133	0.0386583	0.0167447	0.0123787	0.000127667	0.000157333	0	0.000100667	0.000172
Non-Poales monocots	Kniphofia uvaria		0.00451733	0.0122577	0.00343633	0.00161867	0.00384567	0.000551	0.000533667	0.000596333	0.0105313	0.00177967	0.0123507	0.0645777	0.035106	0.013174	0.0130997	0.000978	0.00191833	0.00118633	0.00212533	0.00156533	0.0236987	0.0122997	0.0133797	0.013432	0.0498967	0.0673937	0.0234597	0.00229233	0.0106437	0.02433	0.01808	0.00496133	0.005396	0.0162677	0.0190183	0.005718	0.000292333	0.00109667	0.00289967	0.000785333	0.106849	0.0715213	0.021058	0.0106283	0.00654867	0.00319967	0.0155113	0.0142237	0.00296833	0.00248833	0.0765923	0.0485327	0.0252297	4.03333e-05	7.23333e-05	1.33333e-05	0.000212333	0.000201667
Non-Poales monocots	Iris sibirica		0.00342367	0.00313	0.00733	0.003744	0.006053	0.00318567	0.000704667	0.001886	0.007209	0.00282567	0.00576467	0.016273	0.0469113	0.0137687	0.029146	0.001888	0.002767	0.00195967	0.00400133	0.003563	0.0204177	0.00406333	0.013357	0.0133457	0.00974967	0.010981	0.006856	0.00266933	0.002632	0.00822533	0.0227937	0.001644	0.003574	0.00718667	0.0375677	0.0102947	0.00129567	0.00378333	0.00726	0.00250167	0.199193	0.170477	0.0501717	0.049987	0.0133007	0.0129843	0.0911287	0.0129017	0.0102997	0.010432	0.144482	0.111588	0.037687	0.000808	0.000671667	0	0.00118267	0.000227
Non-Poales monocots	Lemna minor		0.012561	0.00393833	0.0672773	0.0430113	0.00489067	0.00311233	0.00162867	0.00339	0.0250383	0.011409	0.046053	0.0845503	0.063131	0.0541423	0.081625	0.0525657	0.0156737	0.00744333	0.010193	0.0106643	0.138387	0.00658667	0.00911167	0.021617	0.0580333	0.0449097	0.0207557	0.005554	0.00557367	0.013093	0.010657	0.00266233	0.006125	0.0795717	0.0442257	0.0341233	0.00165833	0.00652033	0.026701	0.00343333	0.158925	0.129085	0.058532	0.103583	0.0697533	0.0258077	0.0289933	0.00622667	0.051045	0.0172743	0.089706	0.0870383	0.071778	0.00114233	0.00142767	0	0.00287933	0.00180667
Non-Poales monocots	Canna indica		0.251554	0.146743	0.140657	0.0288693	0.0968207	0.000491	0.000879	0.000665333	0.00197033	0.000948	0.208031	0.007141	0.00566567	0.00349967	0.0133763	0.00133533	0.00124367	0.000433333	0.00566767	0.00185533	0.0104837	0.00282633	0.00158667	0.0189397	0.0163573	0.0691827	0.132633	0.00955067	0.001964	0.00712333	0.00191867	0.00164567	0.0017	0.00392333	0.0268393	0.00685367	0.000994667	0.000511333	0.00356233	0.00102467	0.0899087	0.0612363	0.005503	0.00632267	0.00459133	0.001545	0.00376467	0.00310433	0.00206	0.00195333	0.0358677	0.0123557	0.002853	0.000533333	0.000376667	0	0.00114867	0.000253333
Non-Poales monocots	Musa basjoo		0.224478	0.000270667	0.000961333	0.000479667	0.173828	5.66667e-06	0.000744	0.000283	0.0125193	0.00305967	0.208594	0.00132933	5.93333e-05	0.000292333	0.000220667	5.46667e-05	5.23333e-05	0.000570667	0.00490267	0.000168333	0.00152767	8.33333e-05	9.1e-05	0.000141667	0.000318333	0.000242333	0.0767437	0.0131373	0.00542233	0.000553667	0.000329667	0.00185233	7.1e-05	0.000147333	0.000128667	0.000174	0.000138667	0.000645333	5.06667e-05	0.000202667	0.12735	0.00845733	0.000788667	0.00313967	0.00661167	0.00132767	0.00967633	0.000114	0.000107	0.0310373	0.0806077	0.0259573	0.012663	0	0.000626667	0	0.000169	0.000163
Non-Poales monocots	Agapanthus sp.		0.203909	0.0496127	0.0562457	0.000241667	0.0718217	0.000766667	0	0.000668	0.0146233	0.000204333	0.179071	0.013921	0.0248163	0.021216	0.0111943	7.9e-05	0.00241133	0.000653333	0.00248633	0.000146	0.0108393	0	0.0248667	0	6.36667e-05	0.116002	0.076533	0.011705	0.00612667	0.000161667	0.017746	0.00051	5e-06	0	0.0387973	1.06667e-05	0.000617	0.000346	0	0.000105333	0.190057	0.00999933	0.00163733	0.015558	0.00667267	0.006959	0.0274323	0.103445	0.0187257	0.050481	0.122984	0.058729	0.0116903	0	0.000961667	0.000282667	0.000121333	0.000101667
Non-Poales monocots	Aloiampelos striatula		0.235956	0.00084	0.12021	0.000172	0.213926	0.000105333	0.000401333	0.000185333	0.0336447	0.0866627	0.218805	0.000289333	0.000315333	0.014482	0.000197333	0.000189667	2.16667e-05	0.000297333	0.000759333	4.96667e-05	7.93333e-05	0.000165	0.0214777	0.00106733	0.00268333	0.000521667	0.17402	0.0246097	0.000158333	0.000246667	0.0275707	0.000189	0	0.0129547	0.0628813	0.000578	0.000797333	0.000155333	3.86667e-05	7.23333e-05	0.137626	0.005403	0.000260333	0.00303567	0.00420667	0.000398667	0.000249667	0.003917	0.000581	0.000102667	0.000428333	0.003318	0.000328667	0	2.6e-05	7.63333e-05	0.000291	0.000327
Non-Poales monocots	Allium schoenoprasum		0.047863	0.120376	0.178967	0.0473937	0.0579067	0.0488863	0.00195767	0.00597167	0.00952667	0.000689	0.00276467	0.070294	0.0362137	0.004018	0.00794833	0.000332333	0.00534267	0.00114233	0.00233567	0.000509	0.0132473	0.001769	0.003644	0.0694277	0.0894757	0.00885633	0.000236333	0.001074	0.000559667	0.001668	0.001177	0.000711	0.00976867	0.004287	0.0759627	0.000297333	0.000337667	0.000800333	0.000495	0.000398	0.17131	0.0216377	0.0190207	0.025615	0.0186973	0.007899	0.0208867	0.0938563	0.008179	0.025785	0.0726823	0.0788593	0.00911467	0	0.000315667	0.000250667	0.000175667	0.000232
Non-Poales monocots	Libertia ixioides		0.0782213	0.000596333	0.011558	0.000527	0.0106113	0.00088	0.000357667	0.000263333	0.01562	0.00368767	0.0311107	0.029826	0.0413777	0.00421667	0.00490933	0.000367	0.00394233	0.00143767	0.00307333	0.000945667	0.00729833	0.002872	0.003503	0.00169233	0.00383533	0.00239567	0.00183533	0.001737	0.00138167	0.005064	0.003035	0.00105933	0.005889	0.001538	0.00562567	0.000209333	0.000543	0.000273	0.000693	0.000735333	0.179964	0.0252157	0.0262647	0.0215957	0.0249197	0.00968233	0.028813	0.022749	0.0141237	0.0614203	0.111786	0.0787953	0.0219383	0	0.000191	9.5e-05	0.000240667	0.000442
Non-Poales monocots	Allium ampeloprasum 'Tadorna'		0.00675	0.12138	0.0169983	0.001516	0.00453533	0.002049	0.000384667	0.000913	0.023988	0.008387	0.00669733	0.103768	0.177475	0.0233743	0.0529387	0.00494133	0.001898	0.00162	0.00623367	0.00388667	0.091605	0.002024	0.0439683	0.173117	0.218017	0.105257	0.009383	0.000770667	0.00269067	0.0219037	0.0232163	0.003639	0.0470593	0.0397953	0.15695	0.001043	0.000908667	0.006762	0.0253307	0.00379633	0.269113	0.0408383	0.0198083	0.071447	0.0234183	0.017349	0.0384163	0.166828	0.022588	0.0119933	0.0757547	0.1669	0.026778	0.001439	5.9e-05	0.000552333	0.000844333	0.000126667
Non-Poales monocots	Spathiphyllum wallisii		0.282381	0.00240767	0.00371833	0.00610967	0.122477	0.00557867	0.002121	0.000758333	0.128909	0.121811	0.291808	0.0311733	0.0615057	0.0144867	0.100734	0.00127033	0.00198633	0.001245	0.00315733	0.00105	0.098056	0.010268	0.0146037	0.0112647	0.005749	0.0372857	0.117252	0.000962667	0.0124567	0.0113463	0.0164307	0.008	0.00384367	0.0488027	0.0129597	0.004684	0.000827667	0.00132667	0.006241	0.000875667	0.0417807	0.017515	0.00585433	0.06949	0.068216	0.009328	0.0313517	0.0108333	0.010186	0.00732433	0.0936737	0.0362407	0.00712867	0.000509667	0.000742	0.000845	0.000535667	0.000641667
Non-Poales monocots	Monstera deliciosa		0.280257	0.00515833	0.00462633	0.00804067	0.148019	0.114868	0.00986267	0.000717667	0.108474	0.10773	0.270573	0.00360833	0.036456	0.00727	0.03047	0.000600333	0.001181	0.002757	0.001921	0.00220333	0.0429213	0.002294	0.00216567	0.00115733	0.00132733	0.041439	0.158998	0.000836333	0.002343	0.002696	0.0112033	0.002032	0.003588	0.0131867	0.00207933	0.00299767	0.000384667	0.00175767	0.00273033	0.001497	0.0462923	0.00558533	0.003981	0.00637533	0.007458	0.00188567	0.00295333	0.00199033	0.003532	0.00198267	0.008618	0.00431	0.00333233	0.000777	0.000722	0.000963333	0.000877	0.00101733
Non-Poales monocots	Yucca gigantea		0.224177	0.009288	0.0200817	0.00645367	0.0912957	0.026022	0.002595	0.00329933	0.076414	0.0406927	0.243608	0.0387093	0.136881	0.143262	0.038505	0.00110267	0.00407167	0.008581	0.007872	0.00248633	0.0392303	0.0345133	0.0446907	0.0340567	0.0284017	0.0114883	0.117015	0.00146933	0.00351233	0.0136907	0.0595063	0.0220373	0.0171237	0.00954767	0.057313	0.00115967	0.000758667	0.002226	0.00184567	0.001244	0.0901017	0.03641	0.0163957	0.0186727	0.0151047	0.0114553	0.0198153	0.00307367	0.0208477	0.016289	0.064969	0.0366087	0.0199027	0.000292	0.000663667	0.000673	0.000616333	0.000529
Non-Poales monocots	Dracaena marginata		0.249141	0.0282293	0.000394667	0.000109333	0.141453	0.043971	0.00191033	0.000159333	0.0676903	0.0747943	0.251748	0.000489	0.0178163	4.6e-05	6.83333e-05	0.000369	5e-06	0.00302667	0.00106767	0.000608333	4.26667e-05	6.43333e-05	0.000451667	0.000118333	1.53333e-05	0.0451797	0.190926	0.000634667	0.000207	0.000193333	0.000151667	8.9e-05	8.6e-05	9.63333e-05	4.1e-05	0	5.96667e-05	6.56667e-05	4.6e-05	0.000125333	0.119345	0.00615433	0.000144	0.002359	0.00481467	0.00130833	0.00285533	1e-06	0.00292233	2.33333e-06	0.0302453	0.012761	0.00377233	0.000172	0.000144333	6.46667e-05	5.13333e-05	0.000207
Non-Poales monocots	Chlorophytum comosum		0.241552	0.00308567	0.00703533	0.00426	0.11704	0.005485	0.00110433	0.00115033	0.043195	0.0397247	0.195834	0.14025	0.0804343	0.007786	0.0252563	0.000690333	0.001855	0.00548667	0.00455267	0.000948	0.0854967	0.0103353	0.0148483	0.00288233	0.00343667	0.027795	0.0919847	0.00123033	0.00163433	0.00971467	0.00609167	0.0100273	0.00354567	0.0276593	0.004966	0.000647333	0.000458	0.000968667	0.0116773	0.00102867	0.0936297	0.0293827	0.0122747	0.0261663	0.0283387	0.00870133	0.0201137	0.005069	0.0146437	0.00580933	0.0509243	0.0353893	0.020304	0.000626333	0.000502667	0.000491667	0.000351	0.000712667
Non-Poales monocots	Cordyline australis		0.260012	0.00135767	0.00260833	0.03139	0.170176	0.000325333	0.000911	0.000437667	0.0204	0.00800333	0.25659	0.05181	0.00663533	0.008809	0.00325267	0.000552333	0.000559	0.00116767	0.00323967	0.000330333	0.0273263	0.002454	0.00501067	0.00135733	0.00185333	0.002959	0.204828	0.000761333	0.00624233	0.00369367	0.00443433	0.00234	0.00548367	8e-06	0.001436	0.000338	0.000347333	0.000982333	0.00362033	0.000547333	0.0740333	0.014814	0.014775	0.00467233	0.0132257	0.00275533	0.0112283	0.00698067	0.0100653	0.007448	0.026184	0.01401	0.0156337	0	0.000488333	0.000351333	0.000313	0
Non-Poales monocots	Chamaerops humilis		0.099439	0.000332667	0.001589	0.000547667	0.0515653	0.000131333	0.00109067	0.000521	0.001226	0.00106167	0.121609	0.00262567	0.00647533	0.00224067	0.0216817	0.000123667	0.00029	0.000707333	0.00186167	0.000451333	0.00424767	0.00104333	0.000241	0.000381333	0.000486667	0.000525	0.0202653	0.000252667	0.000462667	0.00378	0.000136	0.00673067	0.00345533	8e-06	0.001126	0.000127333	0.000152667	0.000334667	0.000474333	0.000376667	0.06286	0.005052	0.002285	0.00690867	0.00173367	0.00103	0.00551067	0.003215	0.003813	0.003342	0.013172	0.00542833	0.00279767	1.23333e-05	0.000134667	0.000106667	3.13333e-05	0.000145
Other_angiosperms	Sedum sp.		0.10878	0.001131	0.00363933	0.003194	0.05465	0.000354333	0.00440933	0.000390333	0.00228633	0.00220433	0.1029	0.0409437	0.00160167	0.014084	0.00440333	0.000526	0.000458667	0.000162333	0.000891	0.000498333	0.000939	0.007705	0.000201	0.0269957	0.0494593	0.0132443	0.0288017	0.000141333	0.002426	0.011044	0.000762333	0.000530667	0.00925667	0.000382	0.0253523	0.000105	0.000249	0.000357667	0.000244333	0.000268333	0.0150467	0.002609	0.001113	0.001247	0.00272433	0	0.00251133	0.000306667	0.00303933	0.000845667	0.003492	0.00181533	0.002844	0	9.9e-05	0.000398	0.000134667	0.000315333
Other_angiosperms	Bergenia crassifolia		0.003987	0.00181033	0.0304483	0.0185603	0.00517767	0.000400333	0.000852333	0.000871	0.00226433	0.00184033	0.005438	0.004396	0.00976	0.0132687	0.00963267	0.000595667	0.00130767	0.000571	0.00503033	0.00720567	0.005621	0.00628433	0.00115633	0.0111913	0.00768733	0.0251777	0.0153053	0.00231067	0.00500933	0.00943133	0.001619	0.00100467	0.007308	0.00290867	0.011867	0.00168	0.000322333	0.000540667	0.000947	0.00311	0.0239563	0.00692767	0.001747	0.003547	0.00232167	0.00105133	0.000925333	0.000596667	0.00602967	0.001014	0.0111523	0.00808533	0.003064	3.76667e-05	0.000104333	0	3.56667e-05	7.43333e-05
Other_angiosperms	Hylotelephium spectabile		0.00575867	0.00533567	0.126477	0.00797133	0.00191867	0.000536667	0.000324333	0.000482667	0.000639333	0.000978333	0.003388	0.000852333	0.000825	0.00573133	0.000973333	0.000318333	0.000154667	0.000783	0.00122433	0.000904	0.000430667	0.000444333	0.00173367	0.0295117	0.0319183	0.0343673	0.0109203	0.00306467	0.000479333	0.001019	0.000506	0.000826667	0.000811333	0.000778	0.0412213	0.00965767	0.000178	0.000523667	0.002132	0.000376333	0.011419	0.00268333	0.00261867	0.00111933	0.00135167	0.000884	0.00113867	0.000435333	0.00235567	0.000419333	0.00349467	0.00356067	0.00219133	5.36667e-05	0.000118667	0	0.000232667	8.33333e-05
Other_angiosperms	Rodgersia pinnata		0.066458	0.000361	0.015658	0.00124033	0.00564833	0.000477333	0.000413	0.000126667	0.00401367	0.00125933	0.0171903	0.004912	0.006843	0.005783	0.00459467	0.000358667	0.000516667	8.23333e-05	0.000205667	0.004345	0.00213	0.00191367	0.000585333	0.0115717	0.0219927	0.0184097	0.00138467	0.003975	0.0138487	0.009323	0.016554	0.159986	0.00451467	0.002426	0.0233687	0.000371333	0.000220667	5.93333e-05	0.000295333	8.5e-05	0.0156707	0.00548433	0.008158	0.00500033	0.00876467	0.00259467	0.000801	0	0.007407	0.00216967	0.0170937	0.00556833	0.00155567	0	0.000194667	8.16667e-05	1.83333e-05	0.000224333
Other_angiosperms	Berberis darwinii		0.0443237	0.00208833	0.0225417	0.00413833	0.028399	0.00179467	0.00256467	0.000888333	0.00640767	0.00213167	0.050313	0.0484257	0.0552463	0.00767667	0.0227163	0.000323667	0.000752667	0.000841333	0.00165933	0.000695333	0.094642	0.012069	0.015813	0.021757	0.016965	0.005056	0.00105	0.001303	0.000701667	0.0132677	0.012351	0.00110367	0.00131033	0.000653	0.0457	0.000338667	0.000638	0.000875667	0.016332	0.000249333	0.0451737	0.00652633	0.00501433	0.018779	0.00585067	0.00404967	0.0143623	0.00224667	0.007028	0.00847933	0.0239017	0.0101407	0.00579233	0	0.000484	0.000432333	0.000298333	0.000643667
Other_angiosperms	Laurus nobilis		0.0153677	0.00259133	0.00227867	0.000841333	0.010926	0.000569333	0.00283767	0.000387333	0.001631	0.001293	0.0178827	0.004372	0.00584733	0.0659503	0.0156337	0.000183667	0.000956333	0.000931333	0.00278867	0.00113533	0.000844667	0.00356667	0.000228667	0.00521533	0.00544367	0.082192	0.002922	0.000585667	0.001419	0.01912	0.000591333	0.0342953	0.0179453	1.8e-05	0.00637	0.001155	0.001029	0.00109233	0.000995667	0.000497	0.03049	0.00395967	0.000931667	0.009622	0.002907	0.000400667	0.000426333	0.00151333	0.00414733	0.00330267	0.0133533	0.002407	0.00427967	0	0.000693333	0.000628333	0.00015	0.000449
Pinopsida	Taxus baccata		0.0428623	0.011109	0.0142427	0.020108	0.0337523	0.00183433	0.002123	0.001389	0.0203187	0.004379	0.0331847	0.0278527	0.114641	0.183272	0.204122	0.129159	0.007352	0.003113	0.003609	0.0355003	0.017412	0.033842	0.001703	0.011784	0.0202353	0.0940887	0.0362923	0.005845	0.0225737	0.025916	0.00155633	0.00388367	0.0691537	0.021288	0.0202767	0.00636233	0.001482	0.001558	0.00258467	0.00199667	0.012629	0.007929	0.004512	0.0109737	0.0274463	0.00696567	0.01148	0.00227933	0.007897	0.00239733	0.016526	0.00730533	0.00681533	0.001006	0.00102367	4.56667e-05	0.00118667	0.000957
Pinopsida	Metasequoia glyptostroboides		0.00286267	0.000894333	0.002395	0.00178567	0.000536667	0.000505333	0.00066	0.000312667	0.000511333	0.000953	0.003534	0.000175667	0.000701333	0.000989	0.000972	0.000238333	0.000866	0.000769333	0.00201467	0.000165667	0.00242633	0.00132567	0.000236	0.00140233	0.001599	0.00324067	0.00108933	0.000447333	0.001627	0.004302	0.000345333	0.000799	0.00101867	0.000344333	0.00132233	0.000444667	0.000319	0.000877333	0.00125567	0.000443	0.00295267	0.00190633	0.000840333	0.001053	0.00103967	0.000694667	0.000676	0.000473333	0.00125633	0.000539333	0.00138833	0.000989333	0.000189667	7.63333e-05	0.000148	9.43333e-05	0.000189	4.3e-05
Pinopsida	Araucaria heterophylla		0.000677333	0.000286	0.000234	0.000184667	6.76667e-05	8.83333e-05	0.003504	6.03333e-05	0.000632667	0.000217333	5.26667e-05	4.33333e-06	6.86667e-05	0.000840333	0	0.000248667	2.33333e-06	0.00021	0.000242667	0.000262	7.3e-05	8.4e-05	4.4e-05	0.000139333	9.8e-05	6.36667e-05	6.63333e-05	3.86667e-05	6.1e-05	0.000215	0.000230667	3.83333e-05	8.43333e-05	9.06667e-05	8.13333e-05	0.00191667	1.13333e-05	4.46667e-05	0.000113333	7.36667e-05	0.000275	0.000114	0.000261333	4.06667e-05	0.000196	0.000151667	0.000374333	0.000547	0.000339	8.7e-05	0.000149	5.36667e-05	0.000169667	6.86667e-05	0.000103	0.000111667	0.000105	6.1e-05
Pinopsida	Picea abies		0.0324957	0.00128167	0.00101633	0.00109233	0.00682433	0.000206667	0.00165333	0.000273333	0.00324533	0.00432367	0.0334473	0.0107763	0.008593	0.002256	0.007472	0.00709367	0.00300433	0.000407333	0.00150433	0.00253	0.00176067	0.00187967	0.000429667	0.00120533	0.00205367	0.00280067	0.00235133	0.000151667	0.000541333	0.003267	9.8e-05	0.000319667	0.121079	7.63333e-05	0.001038	0.000173	0.00091	0.000222	0.00156367	0.000215333	0.0460667	0.004543	0.00216167	0.00344333	0.00159133	0.000389	0.000346667	0.000974667	0.00428733	0.00270967	0.0102373	0.00193367	0.00378733	0	1.5e-05	0.000142333	3.1e-05	0.000138333
Poales	Anemanthele lessoniana		0.0746903	0.02004	0.0132277	0.00714767	0.00127767	0.000344333	0.001348	0.000467667	0.00635067	0.008406	0.0289543	0.021701	0.030533	0.007745	0.0233133	0.000953333	0.000748	0.001133	0.00381233	0.005106	0.00216567	0.000940333	0.000589667	0.00120867	0.00112767	0.006325	0.0156993	0.00210067	0.00105867	0.00141867	0.000835	0.00409	0.00146967	0.001471	0.00515433	0.000664333	0.000248	0.000808333	0.000539667	0.000486667	0.190327	0.114835	0.0659073	0.0784487	0.00729267	0.00461133	0.0179303	0.0144527	0.00726433	0.00266633	0.0849693	0.0514893	0.0302823	0.000145667	0.000395333	0	0.000291667	0.000109667
Poales	Koeleria macrantha		0.00647367	0.00395867	0.018832	0.0117643	0.00251967	0.000972667	0.000135667	0.000662667	0.0248947	0.00952467	0.015024	0.039979	0.0457203	0.029725	0.088267	0.000385667	0.00230033	0.00162867	0.00233967	0.002266	0.015363	0.00174133	0.004319	0.008289	0.00912667	0.0149873	0.012155	0.00209767	0.001342	0.003415	0.002085	0.000477	0.0100497	0.00229333	0.018362	0.002375	0.000923	0.002142	0.00281667	0.000963333	0.180383	0.114531	0.0647607	0.053277	0.010934	0.00183533	0.0240063	0.018069	0.00912367	0.00426067	0.096403	0.0590057	0.0472123	0.000319667	0.000144333	0	0.000221667	0.000220333
Poales	Fargesia murielae		0.00318467	0.00108467	0.00474067	0.00164667	0.00213833	0.000733	0.001034	0.000435	0.00381933	0.00334767	0.00419833	0.00469667	0.00455133	0.00481133	0.029471	0.000426667	0.000298	0.000651	0.00300433	0.003223	0.00148267	0.00220467	0.00116833	0.00191667	0.00123167	0.00336867	0.002058	0.00120733	0.00106867	0.00257267	0.000556333	0.00112267	0.00219	0.00238367	0.00490833	0.002281	0.000581667	0.000754	0.000748333	0.000669333	0.182355	0.131867	0.0237893	0.0251707	0.0125173	0.00472267	0.0251303	0.0125377	0.0107403	0.00446033	0.0603157	0.0447557	0.016917	0	0.000144333	0	0.000284667	5.9e-05
Poales	Carex pendula		0.00112533	0.000751333	0.00490167	0.00112033	0.00125733	0.000339667	0.000458667	0.000416	0.00247633	0.00215033	0.00159067	0.00220367	0.00780933	0.00605667	0.023843	0.000327333	0.00033	0.000216667	0.00236833	0.00138167	0.001916	0.000553	0.000714333	0.00779667	0.006682	0.0120817	0.00784533	0.001809	0.000697667	0.002205	0.00215467	0.000736667	0.005399	0.00205733	0.0196407	0.00469833	0.000973	0.000395	0.00264533	0.000549333	0.150316	0.0986177	0.015834	0.0139097	0.00347333	0.00219467	0.00699333	0.001443	0.00286567	0.00194433	0.0458803	0.0237237	0.00855767	9.33333e-05	0.000131333	0	0.000484333	2e-05
Poales	Cyperus papyrus		0.0371543	0.001075	0.0467033	0.012228	0.003179	0.000725	0.000743667	0.000292667	0.00743533	0.00228767	0.00602767	0.00754733	0.00846467	0.009226	0.0252863	0.000193333	0.000487	0.000937333	0.00155867	0.005165	0.00199567	0.00231967	0.00214733	0.00486233	0.002635	0.00733533	0.00377033	0.000899333	0.00253233	0.012585	0.00519267	0.0159043	0.00998267	0.00260767	0.00551867	0.000989333	0.000324667	0.000531333	0.00135467	0.000649	0.15662	0.140599	0.016528	0.0165693	0.007665	0.00997067	0.0253227	0.005764	0.00534933	0.008751	0.0553087	0.0528493	0.00800833	0.000178333	0.000211	0	5.13333e-05	0.000238333
Poales	Zea mays 'Japonica'		0.058531	0.00189733	0.0183657	0.007438	0.00467967	0.000842	0	0.001803	0.019248	0.006705	0.025694	0.0568043	0.0537793	0.00876567	0.0408883	0.000459	0.000748333	0.00227367	0.012178	0.00617367	0.002847	0.00268333	0.00585133	0.006665	0.005154	0.0113127	0.00834233	0.00233067	0.002058	0.00697933	0.00506333	0.003658	0.00137333	0.00533667	0.0116373	0.00137067	0.000636	0.001728	0.00236667	0.001318	0.147507	0.137958	0.0264823	0.0250637	0.016234	0.0138717	0.0736433	0.00797267	0.00969867	0.0143907	0.090457	0.0934267	0.029758	0.000252667	0.000478	4e-06	0.000589	0.000386667
Poales	Miscanthus sinensis		0.153414	0.008316	0.0332903	0.000534667	0.0471707	0.004073	0.000824333	0.000577333	0.0156737	0.0292013	0.0643833	0.0319947	0.0234553	0.00462067	0.00404033	0.000231667	0.001793	0.00294633	0.000954333	0.000368	0.00113233	0.000402333	0.000205667	0.000696333	0.001654	0.005108	0.002786	0.001936	0.001719	0.00933533	0.000663667	0.00214967	0.00381633	0.000442333	0.000761	0.000346667	9.63333e-05	0.000175333	0.000316	0.000155667	0.0416547	0.013804	0.00932833	0.00716967	0.00858567	0.00301867	0.00850067	0.000546	0.00418467	0.00567733	0.0114907	0.0185423	0.004796	0	0.000276	0.000337	6.33333e-05	0.000297667
Poales	Fascicularia bicolor		0.282411	0.001086	0.0256707	0.001715	0.208603	0.00127	0.001957	0.00046	0.109097	0.216898	0.304626	0.004161	0.0129407	0.00378167	0.005608	0.000376	0.000817	0.000986333	0.00591033	0.000179	0.00097	0.00136267	0.000437333	7.73333e-05	0.00128633	0.000217667	0.0600103	0.005986	0.001156	0.00759033	0.00181933	0.00752467	0.001172	0.001684	0.00510633	0.000288667	6.5e-05	0.000156	0.000189	0.000489667	0.217082	0.0293593	0.022423	0.0142483	0.0181433	0.009703	0.00764633	0.016388	0.032449	0.102255	0.162672	0.0837697	0.0284147	0	0.000211667	0.000170667	0.000309667	0.000410333
Poales	Zea mays 'Earlibird'		0.004984	0.002479	0.008871	9.83333e-05	0.00487167	0.00159367	0	0.000456667	0.01054	0.00493467	0.00236167	0.077664	0.048581	0.00548167	0.011692	0.000695333	0.000494667	0.000646	0.00451333	0.000536333	0.001388	0.000438333	0.0218187	0.00216467	8.8e-05	0.00570633	0.003865	0.000682333	0.000964333	0.0180317	0.00819633	0.00210433	0.000899667	0.00545533	0.002217	0.000518667	0.000335333	0.00259	0.000682	0.000955667	0.192143	0.00974233	0.0108857	0.0148533	0.00942133	0.00761467	0.0578517	0.011869	0.0187897	0.014458	0.0602457	0.0661247	0.0214797	0.000329667	0.000113	1e-06	1.16667e-05	0
Poales	Lolium perenne (mixed sample)		0.041383	0.00771367	0.033166	0.00289233	0.0314197	0.004474	0.00124633	0.00289467	0.0195063	0.01906	0.00732533	0.114666	0.125924	0.0148837	0.0321133	0.002684	0.003581	0.00375933	0.00567033	0.00330167	0.0479047	0.00581867	0.0314453	0.0220463	0.0146783	0.054835	0.003804	0.00208533	0.00297667	0.017024	0.019541	0.0356343	0.047441	0.00488333	0.014881	0.00154167	0.001757	0.00629867	0.00300067	0.00260667	0.290011	0.0484427	0.056488	0.055388	0.0468573	0.017869	0.101727	0.087457	0.047576	0.079462	0.235611	0.14011	0.0370517	0.00119833	0.001772	0.00228933	0.001821	0.001704
Poales	Pseudosasa japonica		0.102704	0.000715333	0.001163	0.00043	0.022085	0.002379	0.002166	0.000255667	0.00381267	0.00233467	0.0865613	0.0385187	0.00424533	0.00224033	0.00291	0.000547	0.000392667	0.000653	0.002794	0.000255333	0.000882333	0.000464333	0.000487	0.000432667	0.000325	0.000230333	0.00583567	0.000307333	0.000538333	0.000578	0.000233333	0.000171667	0.00228967	9.7e-05	0.00109567	0.00031	0.000251	0.000451333	0.000482	0.000241	0.174603	0.0108437	0.00864967	0.009443	0.004973	0.00104	0.011745	0.00685867	0.00601033	0.00797667	0.0349737	0.015245	0.0100233	0	0.000313667	0.000162	0.000189667	0.000174333
Poales	Phyllostachys nigra		0.015332	0.00257833	0.0149443	0.000682	0.003391	0.000671333	0.00173767	0.00118367	0.009628	0.00652967	0.016412	0.0463243	0.0412613	0.002362	0.0161427	0.000754667	0.00269533	0.00196333	0.00315867	0.00146333	0.00413633	0.00156	0.00405433	0.00225533	0.002213	0.00112733	0.001589	0.0003	0.000620333	0.00348833	0.00192633	0.001078	0.00581633	0.00112667	0.003595	0.001732	0.000936667	0.00141533	0.001702	0.000908333	0.210603	0.018634	0.0184097	0.0199333	0.013754	0.017503	0.0587353	0.0200477	0.0226953	0.0352997	0.133491	0.0513653	0.0484487	0	0.000696333	0.000632	0.000666333	0.001101
Poales	Wallisia cyanea		0.199645	0.000420333	0.00171433	0.00263833	0.171241	0.000435	0.00463633	0.000310333	0.042032	0.0228527	0.227955	0.0136817	0.0153043	0.002977	0.00253467	0.000219	0.00192767	0.000449667	0.00185333	0.000386667	0.000904	0.002963	0.000303667	0.000808667	0.000549667	0.000698	0.015177	7.8e-05	0.000456	0.00888233	0.000381333	0.00478433	0.000765	0.000129667	0.000363333	0.000118667	0.000372667	0.000535333	0.000170667	0.000481	0.0824613	0.0125607	0.009518	0.00879167	0.008644	0.00371433	0.00239267	0.002669	0.011838	0.0102413	0.045681	0.01382	0.012455	0	0.000188667	0.000419667	0.000252667	0.000335333
Polypodiopsida	Dryopteris filix-mas		0.158706	0.0389637	0.00934467	0.004842	0.00517567	0.000323	0.000551333	0.000315333	0.00275833	0.003345	0.0815017	0.00545833	0.005359	0.0191527	0.00255867	0.000652	0.000559333	0.000375667	0.00246033	0.00194133	0.00171233	0.00110867	0.000757333	0.00536967	0.00658633	0.049138	0.034929	0.005514	0.00749833	0.00622267	0.00114633	0.002572	0.00172167	0.001094	0.00558667	0.000527667	0.000525667	0.000571	0.000292667	0.000314667	0.055068	0.021793	0.01808	0.0307973	0.00450533	0.00322767	0.00208167	0.000925667	0.002928	0.00149033	0.00951467	0.00325367	0.00417333	3.93333e-05	0.000155	0	0.000162	7.23333e-05
Polypodiopsida	Asplenium scolopendrium		0.0428347	0.002554	0.009479	0.037669	0.0559913	0.000493333	0.00144	0.000208667	0.00071	0.0184697	0.051374	0.000446333	0.000758667	0.003615	0.00162267	0.000130667	0.001216	0.000482	0.00121433	0.000835	0.000755667	0.004923	0.000247333	0.00717533	0.006233	0.0161887	0.005504	0.001424	0.0125473	0.06973	0.00306433	0.0141953	0.001073	0.000549333	0.00965067	0.00336433	0.00166	0.000292667	0.00147067	0.000401	0.007215	0.00372133	0.001044	0.00131533	0.00192933	0.000668	0.000711667	0.000235333	0.001428	0.000524	0.00297167	0.00131833	0.001412	9.1e-05	0.000244	0	0.000127667	0.000169
Polypodiopsida	Platycerium bifurcatum		0.0224907	0.00107733	0.00183333	0.00192967	0.00565567	0.000698	0.002189	0.000741333	0.00504733	0.007486	0.017872	0.00168667	0.002686	0.0105393	0.00231367	0.000917667	0.00171667	0.000743667	0.00069	0.001297	0.00131233	0.00153967	0.001509	0.000852667	0.001865	0.00126633	0.001311	0.000448	0.00262433	0.001893	0.001039	0.000488667	0.00121	0.001198	0.001761	0.00179867	0.00162233	0.001486	0.001748	0.000992667	0.002153	0.00184767	0.00232867	0.003268	0.002197	0.00221233	0.002208	0.00124167	0.00270367	0.003042	0.002483	0.002173	0.002165	0.00112233	0.00138333	0.00219067	0.00140133	0.00168833
Polypodiopsida	Phlebodium aureum		0.183443	0.00155533	0.00256667	0.000422	0.0650127	0.000564	0.00317933	0.000486	0.018016	0.0267447	0.152713	0.002164	0.00270833	0.002346	0.0135857	0.000571333	0.000168	0.00126833	0.00255033	0.000735667	0.000617333	0.000556667	0.000671333	0.00198733	0.00238933	0.0225983	0.035449	0.000365	0.00407167	0.00195767	0.000787667	0.000481	0.00125767	0.000241667	0.00232333	0.00113867	0.000219333	0.000713667	0.000935	0.000632667	0.0294057	0.00534267	0.001393	0.00285667	0.00300533	0.00140033	0.00223567	0.001045	0.003727	0.001223	0.00735667	0.00404733	0.001473	0.000179333	0.000177	0.000297667	0.000147	0.000135333
Polypodiopsida	Nephrolepis exaltata		0.282509	0.00941567	0.010543	0.00426233	0.14356	0.00285667	0.000569333	0.000607	0.0800777	0.106142	0.287201	0.00781633	0.0159143	0.00979433	0.00166933	0.000626333	0.000405667	0.00139267	0.002556	0.000556	0.002484	0.004734	0.00196167	0.000554333	0.000751	0.04524	0.142505	0.000700333	0.0102987	0.00646267	0.000968667	0.00165933	0.00676767	0.00146533	0.00378367	0.000918	0.000461	0.000426333	0.000456667	0.000667667	0.136484	0.021562	0.005739	0.00799233	0.00939067	0.00365067	0.014543	0.00254267	0.010561	0.00550367	0.0424793	0.022647	0.00972033	0.000325667	0.000281333	0.000453667	0.000111	0.000189
Rosids	Alchemilla vulgaris		0.010143	0.002399	0.00977233	0.00543233	0.002962	0.000910333	0.000997667	0.000751	0.001668	0.000918667	0.002007	0.00361833	0.00416467	0.008432	0.008922	0.001012	0.000590667	0.000448	0.000679667	0.00539267	0.000979	0.001623	0.002306	0.015358	0.00677233	0.0437887	0.0242637	0.00434133	0.00367367	0.006777	0.00366467	0.00651567	0.00651333	0.00191267	0.0104823	0.00212	0.000500667	0.000472333	0.000911333	0.000536333	0.018116	0.005133	0.00251367	0.004463	0.00323533	0.000877333	0.00113433	0.00112433	0.00237433	0.00140067	0.0148913	0.005549	0.005443	0.000363667	0.000161667	0	0.000229333	0.000169667
Rosids	Tropaeolum majus		0.00681533	0.0244933	0.0198447	0.011704	0.009493	0.00119533	0.00165733	0.00159967	0.010549	0.00186633	0.00800733	0.0651327	0.0703153	0.047596	0.0562903	0.000513667	0.008959	0.009127	0.00682	0.00452333	0.0449727	0.010617	0.00757433	0.0426507	0.0494013	0.0558087	0.019929	0.00402433	0.0101723	0.017323	0.008262	0.00317167	0.004764	0.010648	0.0264093	0.026636	0.00162567	0.00174167	0.00973	0.00177033	0.125952	0.0709013	0.098005	0.039195	0.0127997	0.00563533	0.027717	0.01521	0.0613707	0.017365	0.125664	0.112249	0.0799447	0.000199667	0.000406667	4.36667e-05	0.000123667	3.73333e-05
Rosids	Quercus robur		0.00149067	0.0006	0.001692	0.00144133	0.000622667	0.000337667	0.000634333	0.000273	0.00134467	0.00139433	0.00275733	0.00108433	0.00626033	0.0329963	0.0611353	0.000158	0.000394667	0.000356	0.000507333	0.00142333	0.00163467	0.00322567	0.001909	0.00160867	0.00318867	0.00845267	0.003619	0.000790333	0.00121233	0.00310933	0.002589	0.00194667	0.00251333	0.000902667	0.000881333	0.000152	0.000355333	0.00110267	0.000861	0.000368667	0.00398233	0.002282	0.000956	0.00211133	0.00111733	0.000840667	0.000559667	8.5e-05	0.00150233	0.000429333	0.002345	0.0013	0.00165433	0.000157	6.8e-05	0	0.000201	0
Rosids	Rosa rugosa		0.001432	0.00721933	0.00103167	0.00144233	0.000683667	0.000161333	0.000570667	0.000328	0.000629667	0.001039	0.00113867	0.000529333	0.000635333	0.00246067	0.023117	0.000132	0.000262	0.000367	0.00149267	0.00165767	0.000540667	0.00212533	0.000124	0.002003	0.00430867	0.00332867	0.00201833	0.000502333	0.00232767	0.00484933	0.00071	0.000659667	0.00110367	0.00128533	0.00523267	0.00112267	0.000319667	0.000517	0.000702333	0.00047	0.00854033	0.00351133	0.000882667	0.00143	0.00268067	0.000706667	0.00106233	0.000539333	0.002966	0.000420667	0.00471	0.00286133	0.001908	0.000134	1.33333e-05	0	8.13333e-05	0.000602667
Rosids	Betula pendula		0.001231	0.00204733	0.001781	0.00125633	0.00125933	0.000281333	0.000988333	0.000272667	0.000732	0.000502333	0.000643	0.000337667	0.000810333	0.00311567	0.0193127	0.000200667	0.000183	0.000304333	0.001895	0.000446333	0.008049	0.000955333	0.000228667	0.00201433	0.00169467	0.00427533	0.001879	0.000892	0.001144	0.00206867	0.000759	0.000495333	0.000755333	0.000614667	0.00181567	0.000214	0.00019	0.000338667	0.000506	0.000247667	0.00182367	0.002286	0.000668	0.001318	0.001776	0.00108	0.000605	0.000436667	0.026652	0.000557	0.00320567	0.001952	0.00401967	5.16667e-05	0.000163333	0	0.000143333	0.000174333
Rosids	Acer palmatum		0.006961	0.00194233	0.008849	0.00426867	0.00338267	0.000804667	0.001561	0.00028	0.00192367	0.000572333	0.002736	0.00487767	0.005852	0.00905567	0.0211427	0.000312	0.000976333	0.001716	0.003455	0.00293033	0.002572	0.004091	0.00176033	0.00577567	0.005202	0.0140427	0.00777267	0.001832	0.00386867	0.010302	0.003256	0.00242667	0.00494633	0.00569967	0.007922	0.00313	0.00134633	0.00114167	0.002007	0.00198867	0.00501633	0.00551367	0.003422	0.00525733	0.00348033	0.00661333	0.00323733	0.00253933	0.005412	0.001503	0.008191	0.003672	0.00221267	0.000763	0.000610333	0	0.00173833	0.000158
Rosids	Acer platanoides		0.00323833	0.00156867	0.00260467	0.0279433	0.020951	2.7e-05	0.00142167	0.000661333	0.002775	0.000501667	0.003115	0.00434067	0.00799	0.0170777	0.0406003	0.000115333	0.000507333	0.000426	0.00386067	0.00122733	0.00280667	0.0208567	0.000451667	0.006069	0.004676	0.0182333	0.008329	0.001107	0.010286	0.0307263	0.00157533	0.0147677	0.00400967	0.002462	0.00896267	0.00132167	0.000438333	0.000632667	0.00282567	0.000886667	0.0109827	0.00222967	0.000589	0.00191	0.00265567	0.000800333	0.000762667	0.000607	0.00440333	0.000872	0.00548433	0.002547	0.0121743	0.000658667	0.000308	0	3.26667e-05	0.000260667
Rosids	Prunus avium		0.001763	0.002925	0.00253433	0.00478933	0.00547867	0.000169667	0.00132133	0.000688333	0.000963333	0.000443333	0.00111633	0.000541	0.00176333	0.007545	0.096049	0.000196333	0.000117667	0.000544	0.00324667	0.000887333	0.000227333	0.005072	0.000344333	0.00250567	0.00440033	0.00371233	0.00157667	0.000802667	0.00320633	0.00656067	0.00126467	0.000325333	0.00129933	0.000783	0.003016	0.000666	0.000275667	0.000545667	0.000582	0.000625	0.00278433	0.00197533	0.00110933	0.002177	0.00175	0.000949	0.000904333	0.000825	0.00224467	0.000619	0	0.00525233	0.00153133	9.03333e-05	0.000206667	0	0.000350667	8.13333e-05
Rosids	Epilobium sp.		0.0450327	0.00214833	0.00459367	0.00161167	0.004016	0.000601	0.000808	0.000514	0.00877567	0.00171633	0.049775	0.00704667	0.017504	0.043812	0.073815	0.000454667	0.000267333	0.000407333	0.00210433	0.0483913	0.00108267	0.009389	0.0146153	0.004729	0.00658833	0.028025	0.0206627	0.00651033	0.0170743	0.0720007	0.075667	0.0121007	0.0262227	0.004003	0.00501833	0.000357333	0.000228	0.000616667	0.001282	0.001238	0.00320533	0.001348	0.001311	0.00146233	0.00286233	0.000898	0.000611667	0.000473667	0.002856	0.000567667	0.00294633	0.00320533	0.00780167	0.000180667	4.06667e-05	0.000110667	0.000225	0.000307667
Rosids	Ricinus communis		0.0120967	0.0132033	0.0208203	0.0180737	0.0176153	0.000618333	0.000505333	0.000687333	0.0108293	0.00188467	0.0126883	0.020731	0.026517	0.0373143	0.0275357	0.000455	0.00267433	0.000897667	0.00279833	0.00118033	0.036951	0.0277937	0.011396	0.089026	0.107984	0.064452	0.0155377	0.00451733	0.010262	0.0285037	0.0132613	0.011586	0.044429	0.0170003	0.138411	0.042409	0.000467667	0.000852	0.006021	0.000878667	0.217227	0.194771	0.0218577	0.0663223	0.0118407	0.016012	0.0320423	0.0745983	0.00675333	0.00725	0.104861	0.108542	0.023183	0.000167333	0.000352	0	0.000285	5.13333e-05
Rosids	Melianthus major		0.170437	0.000485667	0.00845667	0.00767067	0.0646447	0.001094	0.000602	0.00068	0.004887	0.00454567	0.127427	0.0187477	0.00206567	0.0126287	0.00839967	0.000115667	0.00125733	0.000466333	0.010609	0.000681667	0.00277067	0.00563167	0.00520567	0.00454667	0.00626733	0.135001	0.024147	0.005888	0.008324	0.0131147	0.00552267	0.000122667	0.0160873	0.000911333	0.004995	0.000159667	0.000452	0.000243667	0.000227667	0.000378667	0.136824	0.003459	0.00167733	0.00306067	0.003238	0.001645	0.004371	0.018197	0.00259967	0.018396	0.045446	0.01758	0.00562533	0	0.000650333	0.000120667	0.000118667	0.000230333
Rosids	Parthenocissus tricuspidata		0.101319	0.126595	0.176308	0.0804827	0.0895703	0.05975	0.000204667	0.001457	0.00445	0.00214467	0.00889533	0.0105723	0.073327	0.0234383	0.0974477	0.195922	0.0221927	0.000718333	0.00246233	0.00359933	0.0013	0.00263167	0.000814333	0.00357267	0.004358	0.016351	0.00257933	0.001171	0.00164767	0.00458567	0.000323333	0.002794	0.00417	0.00140633	0.00606733	0.000452333	0.000618	0.000654	0.000404667	0.00165033	0.130096	0.011603	0.00673667	0.011306	0.005969	0.00234	0.00178867	0.00717233	0.00954233	0.00739533	0.0225427	0.01673	0.004754	0	0.000382333	0.000408333	0.000383333	0.00037
Rosids	Callianthe picta		0.0976143	0.134278	0.226484	0.116511	0.157021	0.0946103	0.00235167	0.011346	0.000808	0.000334333	0.000273667	0.0171557	0	0.000154	7.13333e-05	8.9e-05	5.2e-05	8.9e-05	0.000169333	0.000149333	0.000101333	0.000151	0.000627	6.76667e-05	3.3e-05	0.000124667	0	7.46667e-05	9.06667e-05	6.03333e-05	5.3e-05	0.000141	0.000127	0.000667667	0.002907	6.26667e-05	0.000383	0.000639	0.000203667	0.000184333	0.0898407	0.000227	0.000208	0.000147	0.00212567	2.2e-05	0.000357333	7.73333e-05	0.000204333	8.96667e-05	0.000368	0.000181	6.9e-05	0	0.000174	0.000309667	0	9.93333e-05
Rosids	Tarenaya spinosa		0.0131517	0.00559933	0.0429943	0.00142833	0.005665	0.00319933	0	0.000931333	0.011918	0.00470567	0.00668	0.105152	0.007846	0.015406	0.023432	0.000733667	0.001041	0.000826333	0.00206767	0.000721667	0.0543767	0.00339	0.0112083	0.0677007	0.119081	0.0562267	0.004502	0.00584867	0.00291467	0.00774767	0.00395867	0.00143267	0.00276	0.0241493	0.110576	0.000424667	0.000835333	0.002019	0.00183167	0.00108833	0.257924	0.027478	0.036797	0.086842	0.0771273	0.0257867	0.096397	0.143609	0.0674907	0.165266	0.168993	0.213904	0.105597	0	0.000575333	0.000651667	0.000255	0.00138167
Rosids	Fuchsia magellanica		5.06667e-05	0.000306667	0.000328	5.8e-05	0.00193733	7.76667e-05	0.00123333	0.000242667	0	0.000236	0.000417667	6e-05	8.43333e-05	7.1e-05	0.000125667	7.3e-05	0	0.000374	0.000191667	0.000281333	0.000125333	0.000392667	7.5e-05	2.6e-05	0.000237667	5.03333e-05	3.33333e-06	0.000117667	0.000133	5.7e-05	0	0.00093	2.76667e-05	8.63333e-05	0	0.000324667	0.000227	0.000114667	3.53333e-05	0.000217333	0.000194667	0.000168667	8.23333e-05	0.000142333	0.000259	9.96667e-05	2.06667e-05	0	0.000112	4e-06	6.7e-05	0.000128	0.000212333	0	8.53333e-05	0.000243333	0.000114	0.000835667
Rosids	Salix sp.		0.000609333	0.000209333	0.000190333	0.000732667	0.00135767	0.000187667	0.000679667	2.53333e-05	0.00119667	0.001417	0.000258667	0.000206333	0.000328	9.06667e-05	0.0106803	0.000115667	7.5e-05	0.00013	5.1e-05	0.000614	5.8e-05	0.000119333	0.000203667	0.000348	4.36667e-05	8.73333e-05	7.16667e-05	0.000189333	0.014789	0.000313	0.0203373	0.135301	3.83333e-05	0.000234667	4.66667e-05	0.000524333	0.00139667	0.000239333	0.000141333	0.000173333	0.000110667	0.003989	6.36667e-05	0.004154	0.004322	0.001193	0.000177	0	0.000256333	4.4e-05	0.000394333	0.000813667	0.000211333	0	0.000139333	0.000204333	0	1.96667e-05
Rosids	Brassica rapa 'Joi Choi'		0.245611	0.004031	0.0185097	0.002693	0.201547	0.00396667	0.000122	0.00425567	0.0250093	0.00851067	0.24859	0.107826	0.08626	0.0443767	0.0373773	0.009988	0.003263	0.0022	0.00360833	0.00369033	0.0950723	0.00336667	0.029767	0.110264	0.219957	0.032705	0.247754	0.00443267	0.00625933	0.0352733	0.0307837	0.00860833	0.0162733	0.0844123	0.062482	0.00280233	0.00387833	0.0103757	0.0437043	0.00582633	0.254762	0.059064	0.0474247	0.147001	0.122454	0.0656917	0.165624	0.133823	0.0297103	0.0267727	0.201803	0.221695	0.122785	0.002289	0.000790333	0.00168333	0.00198533	0.000322333
Rosids	Brassica oleracea 'Red Drumhead'		0.252004	0.00140433	0.0376007	0.001152	0.213294	0.0111347	0.000705667	0.00287967	0.00558133	0.00273933	0.229323	0.141641	0.0531167	0.00999133	0.0228093	0.001504	0.00144733	0.00177833	0.00378067	0.00151367	0.060308	0.00203333	0.00967533	0.046447	0.153158	0.0464803	0.219628	0.00219533	0.00322533	0.017958	0.0106013	0.00260267	0.001083	0.025821	0.076031	0.00107867	0.000479333	0.00316767	0.033731	0.00144033	0.216808	0.009465	0.00994767	0.0216597	0.0264823	0.017837	0.072157	0.041987	0.0102893	0.007033	0.150069	0.1292	0.046498	0.002225	0.000607	0.000505667	0.000933	0
Rosids	Brassica oleracea 'Cantasa'		0.302988	0.00207333	0.0369033	0.00147267	0.248379	0.00376033	0.000747	0.00242567	0.018321	0.00462	0.244635	0.0991307	0.00849733	0.00679167	0.0323697	0.001999	0.000977333	0.00105533	0.00157167	0.001082	0.083323	0.00142567	0.0112087	0.071868	0.194572	0.0433587	0.256161	0.00128767	0.004637	0.0203637	0.0167243	0.00134167	0.000618	0.0261933	0.101378	0.000428333	0.000417667	0.002328	0.051404	0.00122267	0.251746	0.010608	0.00744167	0.0999967	0.025628	0.0217943	0.0691103	0.0964657	0.0150917	0.008217	0.119258	0.140952	0.0885833	0.000507	0.00108967	0.00031	0.000468333	0.000138
Rosids	Brassica oleracea 'Belot'		0.300615	0.002209	0.034453	0.001155	0.15112	0.00144167	0.000563	0.00180267	0.00752067	0.00329233	0.224091	0.108424	0.0170323	0.015653	0.0486593	0.001256	0.00134467	0.000966667	0.00177	0.001701	0.078872	0.001288	0.016531	0.0742173	0.192883	0.0457473	0.216716	0.00190167	0.002174	0.02026	0.0189093	0.00177267	0.00159533	0.027242	0.0855503	0.000334	0.000937	0.00318833	0.0417253	0.00499867	0.227761	0.007854	0.00829633	0.10613	0.0224673	0.0187487	0.0719763	0.140383	0.0119117	0.00892267	0.0713633	0.126735	0.072081	0.000566	0.000155	0.000331333	0.000522333	9.96667e-05
Rosids	Brassica oleracea 'Brigitte'		0.217327	0.000912667	0.0159193	0.000335333	0.0915907	0.00105867	0.000433667	0.000620667	0.00506333	0.00231	0.165991	0.148057	0.0421663	0.0201707	0.0587447	0.000656667	0.00111167	0.000406333	0.00146867	0.001437	0.0789863	0.000617333	0.0301007	0.0452923	0.147709	0.045481	0.10509	0.00146467	0.007036	0.021237	0.0177787	0.00196867	0.00116133	0.0786397	0.061106	0.000777	0.000378	0.002688	0.040494	0.000917333	0.241033	0.00461167	0.00619467	0.0362757	0.033486	0.029593	0.055425	0.0855543	0.01081	0.006093	0.105016	0.163677	0.038	0.000216	0.000243333	0.000341667	0.000110333	0.00102867
Rosids	Brassica oleracea 'Noriko'		0.270525	0.002834	0.026591	0.00144633	0.171364	0.00207667	0.000101333	0.00198567	0.0155613	0.00290367	0.224016	0.170834	0.059633	0.0110983	0.0355667	0.001225	0.001231	0.002451	0.005377	0.00184167	0.0677503	0.002262	0.0237763	0.0545613	0.143156	0.0262357	0.227622	0.00162433	0.00596933	0.035622	0.0158963	0.00171767	0.001926	0.036361	0.0529373	0.00185467	0.000453667	0.00599133	0.0241153	0.00199533	0.207544	0.0146333	0.016248	0.106768	0.0629483	0.055343	0.116787	0.126404	0.017708	0.012061	0.217885	0.223164	0.115733	0.00342767	4.63333e-05	0.000701667	0.000767	7.73333e-05
Rosids	Brassica oleracea 'Purple Sprouting Early'		0.239055	0.00309533	0.0170533	0.000654333	0.189218	0.00149633	0.000886667	0.001411	0.013151	0.00401967	0.214594	0.150224	0.0609057	0.0133937	0.0470143	0.000915333	0.00121033	0.001189	0.002552	0.001876	0.0987933	0.001025	0.0198733	0.0538903	0.120089	0.034419	0.222775	0.00142867	0.002942	0.0280373	0.0319477	0.00268767	0.00355567	0.0908097	0.041392	0.000681	0.00107333	0.005945	0.0507327	0.002134	0.204861	0.014484	0.0150827	0.0802743	0.0435593	0.0398773	0.109755	0.115917	0.0246813	0.0100327	0.145204	0.212779	0.0886877	0.000728	0.000142667	0.000210333	0.000297	0.000236333
Rosids	Brassica napus 'Simona'		0.2416	0.002485	0.0287373	0.00023	0.185052	0.000777333	0.000569	0.00182133	0.00689767	0.00307833	0.221372	0.0964227	0.0618043	0.006231	0.0430797	0.00124367	0.00166233	0.000329667	0.00176867	0.000787333	0.0842987	0.00111667	0.032605	0.0781043	0.197164	0.047779	0.246474	0.00112667	0.00306567	0.0245887	0.0245167	0.00286133	0.00188833	0.0403447	0.0796	0.000642	0.000553667	0.003783	0.0478013	0.001379	0.199723	0.011653	0.00845933	0.0936377	0.0451567	0.0481337	0.088188	0.128212	0.0156463	0.008442	0.144586	0.217624	0.084408	0.000207	0.000919333	0.000137333	0.000267333	5.5e-05
Rosids	Brassica oleracea 'Ormskirk 1'		0.278852	0.00111	0.019644	0.000665667	0.185475	0.00434967	0.00102333	0.00100333	0.00350567	0.00282467	0.250369	0.097856	0.0279823	0.00970167	0.0440027	0.000791667	0.000871667	0.001178	0.00196467	0.00224833	0.077556	0.000749	0.0157027	0.0588827	0.19097	0.0440063	0.217658	0.00125867	0.00307167	0.0137777	0.0150427	0.00144967	0.000756667	0.0222453	0.0753043	0.00112567	0.000404	0.00352833	0.039226	0.001845	0.194685	0.0121653	0.00952467	0.0373623	0.032543	0.035252	0.0643197	0.0848287	0.011655	0.00602967	0.170312	0.202768	0.056088	0.00337933	0	0.000494333	0.000540667	0.000120333
Rosids	Cucurbita pepo 'Jack o' Lantern'		0.0489973	0.00515067	0.0173093	0.000592	0.031138	0.00146267	0.000755	0.00182167	0.029556	0.007332	0.024643	0.165679	0.0381937	0.0458853	0.0281737	0.00200667	0.000786667	0.000778	0.00626967	0.001054	0.039208	0.000875667	0.0175547	0.0341483	0.0983853	0.0389917	0.0109583	0.000626	0.004244	0.0202353	0.00662967	0.004191	0.00534333	0.0411263	0.0379617	0.00187133	0.001796	0.00234467	0.006818	0.00197	0.222193	0.0140813	0.0119233	0.0578783	0.0348517	0.015462	0.046252	0.117399	0.0367997	0.0118047	0.190454	0.176043	0.0501107	0.000441333	6.26667e-05	0.000155	0.000241	0.000155
Rosids	Brassica oleracea 'Marathon'		0.307721	0.00146433	0.012329	0.00155233	0.192924	0.000903667	0.000389333	0.000960667	0.00512433	0.00226567	0.2455	0.074971	0.0216487	0.00574733	0.02856	0.000298333	0.000292333	0.000211333	0.00395633	0.000666333	0.0699223	0.000336667	0.0106453	0.0604013	0.161578	0.027456	0.209758	0.000457667	0.001295	0.0160267	0.014976	0.003097	0.002178	0.018903	0.0588483	0.000375	0.000371667	0.00248533	0.0323577	0.000954	0.255403	0.008873	0.007018	0.0800787	0.0197763	0.0288657	0.0819227	0.104353	0.010603	0.00457767	0.180003	0.185888	0.095898	0.000285667	0.000453	0.000318667	0.000116667	0.000194
Rosids	Arabidopsis thaliana		0.014686	0.00277967	0.0174453	0.00183633	0.00617533	0.00136533	0.002657	0.00143633	0.0385723	0.0103977	0.0156043	0.094763	0.0644653	0.00352733	0.00715233	0.002448	0.00162033	0.004484	0.004269	0.00166667	0.071335	0.00452167	0.00459733	0.0391053	0.0221117	0.00301533	0.00472467	0.000758333	0.00212733	0.008949	0.00915067	0.00420633	0.000926333	0.0159013	0.0249647	0.000956	0.00105667	0.00281233	0.00578967	0.00103567	0.258871	0.016614	0.016245	0.043878	0.0268007	0.0102013	0.0916923	0.015127	0.0116063	0.016896	0.109384	0.11789	0.0311353	0.000588	0.000926667	0.00130167	0.000917333	0.000891667
Rosids	Cucumis sativus 'Passandra'		0.007595	0.00233267	0.0100563	0.000981333	0.00587633	0.000803667	0.00344567	0.000879667	0.0644013	0.00320333	0.00962267	0.0327473	0.0327407	0.00399167	0.0119533	0.000519	0.00119933	0.00214367	0.001413	0.000543667	0.0462293	0.00740767	0.0103043	0.0105283	0.006659	0.00396767	0.00159833	0.00053	0.00120067	0.00778467	0.0322173	0.001963	0.002512	0.0134627	0.00804633	0.000914	0.000310333	0.00127567	0.00171367	0.00174933	0.253824	0.0105137	0.009838	0.0232607	0.0160557	0.00821867	0.0191217	0.0482547	0.0163837	0.0185383	0.112007	0.063816	0.0150057	0.000273667	0.000179	0.000592333	0.000387333	0.000615333
Rosids	Vicia faba		0.0145803	0.003694	0.011356	0.00328533	0.0154807	0.00193233	5.56667e-05	0.00260933	0.00720067	0.00411033	0.0131823	0.201603	0.0305423	0.0105243	0.0106857	0.00208333	0.00217033	0.00228767	0.00525567	0.00476433	0.0664897	0.018709	0.00973333	0.0337143	0.024811	0.003238	0.00242567	0.00161667	0.003668	0.0158877	0.032392	0.00286967	0.00718433	0.00686433	0.0241673	0.00118867	0.001116	0.00268867	0.00590067	0.00215267	0.228989	0.0150913	0.0239843	0.03028	0.0194317	0.00638967	0.024795	0.117851	0.0190913	0.0727223	0.151918	0.125963	0.0264223	0.000818667	0.00161933	0.002111	0.00173133	0.002897
Rosids	Photinia serratifolia		0.0320883	0.000863	0.00406767	0.0392823	0.081335	0.000753333	0.006786	0.000493	0.000969333	0.000132667	0.021302	0.012152	0.00397767	0.00178067	0.00642167	0.000461333	0.000381	0.000315667	0.00540267	0.00110933	0.00207533	0.090061	0.00484867	0.00452533	0.00645933	0.00826267	0.00311667	0.000584667	0.001486	0.055859	0.00723667	0.00109533	0.0164713	2.2e-05	0.00263367	0.000284667	0.000399	0.000373	0.000266333	0.000172	0.018998	0.001124	0.000619667	0.00125133	0.003158	0.000689333	0.000603	0.000221	0.003968	0.000636333	0.00405	0.00175667	0.00314567	0	0.000399333	0.000240333	0.000135	0.000210333
Rosids	Skimmia japonica		0.0101337	0.00501267	0.016718	0.0155697	0.037424	0.000751	0.00330167	0.001347	0.005748	0.001728	0.00952433	0.059707	0.058312	0.0109763	0.0357283	0.000709333	0.00211933	0.000890667	0.00212533	0.00160133	0.0964813	0.0277283	0.007516	0.040293	0.0478633	0.0105317	0.002388	0.000335	0.00204967	0.020166	0.0139887	0.00112067	0.0237107	0.0241727	0.049106	0.000658	0.000702667	0.00162533	0.0143697	0.000385667	0.166025	0.014249	0.0135673	0.00925867	0.0111343	0.0116427	0.02213	0.00787667	0.0256017	0.044189	0.105066	0.078198	0.0514967	0	0.000298	0.000468	0.000292333	0.000592333
Rosids	Pyracantha sp.		0.0744433	0.000598333	0.00204933	0.00464167	0.0405287	0.000115333	0.00130233	0.000657333	0.004008	0.00225167	0.0787757	0.010783	0.004112	0.072988	0.0173067	0.000395	0.000681	0.00102367	0.00153533	0.000901667	0.000833333	0.013843	0.00223733	0.001874	0.002422	0.007333	0.00131667	0.000635333	0.00223033	0.0137347	0.003485	0.00143667	0.00882867	0.00029	0.00169967	0.000303667	0.000503333	0.000961333	0.000350667	0.000270667	0.0195733	0.002494	0.001189	0.00591367	0.00396	0.000364333	0.001172	0.000639	0.0152143	0.00163933	0.00686267	0.002777	0.004885	0	0.000429333	0.000799333	0.000411	0.00023
Rosids	Prunus lusitanica		0.0196913	0.001631	0.00448067	0.0739693	0.0863383	0.000190667	0.00542867	0.000429333	0.001607	0.00201267	0.014274	0.0338023	0.00506667	0.003164	0.0144353	0.000144	0.000509667	0.000273667	0.00330367	0.00149033	0.001041	0.0958063	0.00240867	0.00704833	0.00582867	0.0211397	0.00107367	0.000294333	0.00129433	0.056562	0.00328967	0.000346	0.0141187	0.000712	0.00571133	0.000221	0.000495	0.000258333	0.000322333	0.000553333	0.0404763	0.001039	0.00103267	0.00176067	0.00185933	0.000188667	0.001142	0.00107967	0.00369533	0.00161367	0.005379	0.003967	0.003137	0	0.000347	0.000109667	0.000148667	0.000255
Rosids	Hippophae rhamnoides		0.00727567	0.001118	0.00876667	0.000661	0.006526	0.00110133	0.00109067	0.000529	0.003858	0.00148667	0.00227133	0.0146523	0.004517	0.002711	0.013361	0.000333667	0.000732333	0.001556	0.00208567	0.002549	0.00592067	0.005582	0.00785867	0.00919233	0.00763033	0.002253	0.000549	0.002381	0.000931667	0.00833133	0.0204283	0.000546333	0.0369053	0	0.0266063	0.00140267	0.001025	0.001095	0.00101967	0.000617	0.0383933	0.00683167	0.00583567	0.0150627	0.006732	0.00182733	0.002768	0.00580767	0.00878267	0.0110753	0.0123467	0.022858	0.0180103	0	0.000825	0.000644667	0.000353667	0.000437
Rosids	Medicago sativa		0.00199967	0.00173033	0.00771067	0.00112633	0.00273433	0.000396333	0.00118367	0.00134233	0.009934	0.00484367	0.00393833	0.136492	0.0792027	0.00841667	0.0253087	0.00260833	0.003507	0.001248	0.00360833	0.00185533	0.116191	0.003929	0.028886	0.0152287	0.0117773	0.00150567	0.001199	0.000833667	0.00231367	0.00749267	0.0151443	0.00167333	0.0147943	0.00648467	0.0402507	0.001625	0.00115433	0.00189567	0.0203307	0.00109167	0.201479	0.0182107	0.0253337	0.0480097	0.0197867	0.0230783	0.045266	0.088081	0.125644	0.147685	0.210491	0.149235	0.182151	0	0.000909333	0.000994667	0.000609333	0.00247033
Rosids	Elaeagnus × submacrophylla		0.00235967	0.000957	0.00454567	0.000998667	0.00246867	0.000583333	0.000668667	0.000646	0.00396667	0.00472767	0.0061	0.206181	0.00914433	0.00676667	0.064321	0.000515	0.00131533	0.00140567	0.00423033	0.0261737	0.032436	0.00359067	0.013165	0.012459	0.00923033	0.00638067	0.001634	0.000875333	0.00108133	0.006766	0.00782933	0.00110733	0.0691747	0.00556233	0.0192733	0.000968667	0.000626	0.00163367	0.001695	0.000879667	0.205059	0.0123633	0.026724	0.0376067	0.012482	0.0227123	0.0195183	0.0530197	0.040314	0.0921713	0.164892	0.109516	0.123657	0	0.000726	0.000989	0.000625	0.000626667
Asterids	Fatsia japonica 1	CDTA	0.002465	0.161261	0.010593	0.00285233	0.017357	0.000360667	0.00273033	0.000915	0.00123133	0.000758333	0.0309283	0.11085	0.0209383	0.0556487	0.078325	0.00137067	0.000332	0.000157	0.00337533	0.007966	0.00861433	0.011753	0.0130847	0.0912403	0.126495	0.00321033	0.000934	0.000458667	0.000639667	0.0512587	0.0352227	0.00599433	0.0876703	0.0100243	0.151107	0.000904333	4.5e-05	0.000745667	0.000812667	0.000928333	0.237685	0.00507867	0.00356233	0.00778133	0.008574	0.00235833	0.00442	0.00578667	0.00648267	0.00139533	0.0206843	0.012863	0.00244633	4.56667e-05	0.000707667	0.000123667	0.000135333	0.00012
Asterids	Rudbeckia fulgida		0.00166467	0.196689	0.00424633	0.00158733	0.0139777	0.00062	0.00363067	0.00152233	0.002911	0.001459	0.0739683	0.0479853	0.0212277	0.0368547	0.0912803	0.000938333	0.000376	0.000708	0.001938	0.0613247	0.0126817	0.0147087	0.0825783	0.224177	0.18213	0.081877	0.001407	0.000223333	0.00353	0.0928567	0.111758	0.0327673	0.001534	0.00507133	0.200513	0.000444333	0	0.002252	0.00203067	0.00213867	0.009544	0.00751133	0.00159333	0.00861	0.00811033	0.00239367	0.001128	0.00126133	0.004159	0.00237467	0.00807533	0.00361767	0.000830333	0.000110667	0.000245333	0.000206333	0.000141333	0.000188333
Asterids	Verbascum thapsus		0.00150367	0.122903	0.00547233	0.00155067	0.00982367	0.000463	0.00180867	0.000501333	0.00593933	0.00392033	0.00419033	0.088459	0.003065	0.0809703	0.0960217	0.001469	0.000567667	0.001694	0.00410633	0.029895	0.00236933	0.00663833	0.0114027	0.088867	0.113202	0.00248033	0.00108533	5.86667e-05	0.00240933	0.039024	0.024744	0.006917	0.009603	0.001763	0.0822567	0.000171	0	0.001093	0.000255333	0.000152667	0.0517993	0.00645833	0.00185067	0.00205167	0.00481133	0.00131133	0.003339	0.00199367	0.00277633	0.00116567	0.00396233	0.004052	0.00208033	0	0.000130333	0.000163667	0.000346	0.000258667
Asterids	Buddleja davidii		0.00280967	0.148527	0.00389967	0.000843667	0.00187133	0.000567667	0.000982333	0.000564	0.00247633	0.000498333	0.005224	0.00760533	0.00160567	0.0475283	0.11869	0.00136867	0.00039	0.000178667	0.000266333	0.0135187	0.000752	0.000473667	0.009031	0.146693	0.175063	0.00419067	0.00143	0.000338667	0.000866667	0.0177637	0.0129853	0.0154113	0.018772	0.00138533	0.166271	0.000568667	0.00183467	0.00105267	0.000427667	0.004286	0.009561	0.006118	0.001304	0.001277	0.003227	0.001173	0.000531667	0.000598333	0.002663	0.00150333	0.002657	0.00290467	0.00131633	0.000161333	0.000152333	0.000363667	7.7e-05	0.000200667
Asterids	Plantago lanceolata		0.00227067	0.126333	0.019884	0.00245733	0.00523967	0.000371	0.003626	0.00145967	0.00895833	0.000362	0.00436733	0.0138763	0.00577533	0.00729933	0.093169	0.000975667	0.000239	0.000356	0.00401567	0.0144043	0.00207767	0.007318	0.00994267	0.091832	0.128886	0.0453223	0.001307	0.000221333	0.00249367	0.0358837	0.025809	0.0260857	0.027237	0.001869	0.116703	0.000306333	0	0.001175	0.000595333	0.00186167	0.013316	0.00775833	0.00254667	0.003384	0.00615367	0.00125233	0.001417	0.000439	0.0188573	0.000505	0.00704767	0.00375167	0.004814	0.00049	0.00106	7.4e-05	0.000283667	6.43333e-05
Asterids	Achillea millefolium		0.00434967	0.165625	0.0919153	0.007127	0.0144343	0.00113367	0.00373933	0.000823333	0.0199513	0.00202667	0.0214007	0.0481963	0.0140303	0.0472303	0.098286	0.00116167	0.000947667	0.000689667	0.00382367	0.034246	0.00930033	0.00932433	0.0422623	0.117762	0.182965	0.002629	0.00139	0.0253403	0.00318933	0.0645883	0.0578237	0.011213	0.0158843	0.004523	0.152695	0.000518333	0	0.00315967	0.000512	0.000448333	0.0156087	0.0154167	0.00469133	0.0146163	0.013202	0.00278833	0.00721333	0.000851	0.010928	0.002657	0.0161117	0.006849	0.00476433	0	0.00169667	0.000325667	0.000369	0.000368667
Asterids	Anethum graveolens		0.003218	0.046259	0.002209	0.000426	0.00375533	0.000192333	0.000534	7.86667e-05	0.00482267	0.00190467	0.005707	0.0231287	0.006708	0.0292017	0.0372397	0.003338	0.00141033	0.000806333	0.000665333	0.00288333	0.012911	0.00484167	0.00980767	0.066998	0.0600703	0.00688067	0.00605033	0.001389	0.000519667	0.0229547	0.0314007	0.00501	0.0290567	0.00423333	0.0554747	0.000868	0.002089	0.00144733	0.00221733	0.00141467	0.0915533	0.00749267	0.029803	0.005296	0.00364767	0.00199967	0.002264	0.00196567	0.013357	0.00191133	0.00519033	0.00329767	0.00391167	0.000269333	0.000392667	0.000783	0.000443667	0.000683
Asterids	Sonchus oleraceus		0.00193467	0.087669	0.00303433	0.000459667	0.00863533	0.000273	0.00171	0.00287233	0.00249033	0.000105667	0.00251233	0.015317	0.00509533	0.0274607	0.0212467	0.000531333	5.83333e-05	0.000695	0.00141733	0.087167	0.017691	0.00689167	0.0118113	0.171856	0.154239	0.017152	0.01002	0.00245133	0.000182667	0.0163583	0.0221473	0.00379733	0.033986	0.00233567	0.105737	0.000365333	4.93333e-05	0.000377667	0.00268733	0.001025	0.00686267	0.00299967	0.00253833	0.002016	0.002955	0.00108767	0.001135	0.000783667	0.001539	0.000786667	0.003309	0.002285	0.00176567	0.000245	0.000368667	0.000593667	0.000118	0.000472
Asterids	Tussilago farfara		0.00211133	0.0868127	0.00223533	0.000743667	0.00603967	0.000143	0.00149267	0.000615333	0.00121267	0.000875667	0.003451	0.006262	0.005641	0.008659	0.0249443	0.000588	0.000314333	0.000414667	0.001782	0.0314507	0.0272947	0.00897633	0.00543233	0.103665	0.126141	0.00697133	0.00106067	0.00328633	0.00114467	0.0168907	0.0340153	0.00677333	0.000805	0.00125833	0.0749763	0.00159767	7.93333e-05	0.00104267	0.007154	0.007038	0.00378533	0.00492533	0.00360733	0.00646533	0.005025	0.00123833	0.000819	0.000802333	0.00215067	0.00235033	0.004432	0.00192333	0.001321	0.000315667	0.000371333	0.000867667	0.000494	0.000612
Asterids	Salvia rosmarinus		0.0497533	0.0586607	0.000302	0.000411667	0.00125433	0.000114667	0.00258533	0.000155	4.76667e-05	0.000384	0.0521697	0.00053	0.000538	0.047117	0.042305	0.000328333	0.000395	0.000518	0.001795	0.004056	0.00115433	0.002406	3.23333e-05	0.10179	0.0722833	0.00309367	0.000415333	0.000396333	0.000407	0.005895	6.36667e-05	0.000345333	0.004477	5.3e-05	0.0580723	0.000178667	0.000187667	6.5e-05	0.000651333	0.000511333	0.032314	0.0017	0.000727333	0.001394	0.001024	0.000168	0.00245833	0.000175	0.00012	0.000464333	0.000565333	0.000272	0.000104667	0.000537333	0.000510333	0.000602333	0.000863333	0.000175
Asterids	Hydrangea macrophylla		0.00525333	0.086419	0.147563	0.00161267	0.00714833	0.000466333	0.000486	0.00141067	0.00413167	0.000889333	0.00728567	0.01556	0.0141573	0.016411	0.0269603	0.00118267	0.000463333	0.001425	0.001157	0.00472167	0.019492	0.0113783	0.00317367	0.145875	0.157266	0.0274077	0.00595667	0.003658	0.00216367	0.0253747	0.00466267	0.002713	0.00179133	0.00644233	0.053295	0.00236733	0.001498	0.00162633	0.00251067	0.002977	0.0386563	0.00624433	0.00697267	0.010511	0.006876	0.00213533	0.00245833	0.00117133	0.00236633	0.001832	0.008418	0.004096	0.00299933	0.000396333	0.000505667	0.000564667	3.26667e-05	0.000789
Asterids	Tagetes patula		0.030547	0.0597997	0.00706	0.000526333	0.0188917	0.00142567	0	0.00063	0.003182	0.000848333	0.0147707	0.0867303	0.00416	0.00845233	0.0290153	0.000816667	0.000785667	0.000882333	0.00473467	0.015767	0.016956	0.00470633	0.005585	0.10591	0.0806647	0.008926	0.00619567	0.00179033	0.000241	0.0128463	0.0105583	0.00262567	0.0118837	0.00532067	0.06016	0.000841333	0.000946667	0.00201767	0.000571667	0.001805	0.095015	0.00905233	0.010036	0.0117123	0.00766233	0.00227333	0.005824	0.00106533	0.00390733	0.002671	0.0117183	0.00396667	0.002433	0.000391333	0.000825667	0.000696	0.000668	0.000930667
Asterids	Eryngium sp.		0.00311533	0.00296867	0.0111553	0.000536333	0.000822333	0.000804667	0	0.000270333	0.00160067	0.00102533	0.00121433	0.0179697	0.0165263	0.00198467	0.000534667	0.000937333	0.000187667	0.000561	0.000218333	0.000188667	0.006896	0.000821	0.005345	0.00900633	0.0140393	0.013998	0.00281867	0.0121373	0.00195933	0.00274233	0.003594	0.000998333	0.0126703	0.00374633	0.0155223	0.000169333	0.000186667	7.66667e-05	0.000332333	0.000200333	0.0258917	0.00218933	0.003207	0.00366267	0.00374133	0.000914667	0.000873333	0	0.000860667	0.00124033	0.004857	0.00288533	0.00189433	0	0.000111333	0.000197333	1.66667e-06	0.000179667
Asterids	Origanum vulgare		0.0173847	0.0304477	0.006746	0.000825667	0.00424433	0.000654	0.00109233	0.000174	0.0106577	0.00317033	0.00772467	0.00316033	0.013581	0.0176877	0.0136043	0.000163667	0.000789	0.000760333	0.001873	0.000335667	0.00229267	0.00170433	0.00971333	0.0604967	0.0783213	0.0766027	0.004079	0.014628	0.006208	0.00997567	0.003611	0.000840333	0.00858067	0.0149067	0.07002	0.00034	0.001272	0.000453667	9.66667e-05	0.000471333	0.0151217	0.00553167	0.00694133	0.008965	0.00868433	0.00163467	0.00167433	0.000648667	0.004125	0.00653033	0.0106187	0.00225667	0.00284567	0	0.000111667	8.66667e-06	6e-06	8.2e-05
Asterids	Agastache rugosa		0.00121733	0.0100143	0.00456067	0.000402667	0.000504	0.000365333	0.00118267	0.000194333	0.00155833	0.000644667	0.000586667	0.00368633	0.00678067	0.030177	0.0169033	0.000117333	0.000409	5.6e-05	0.00142167	0.000534333	0.00241567	0.000287	0.00185	0.0220147	0.0361583	0.029964	0.004056	0.0101813	0.00231433	0.00304733	0.000644667	0.00211933	0.0121723	0.00543267	0.030386	0.000186	0.000250333	8.3e-05	0.000129	0.000143	0.005428	0.001407	0.00195767	0.00141567	0.002204	0.000489	0.000865667	0	0.000365667	0.000318667	0.00128467	0.00179	0.001675	0	5.43333e-05	0.000170667	8.43333e-05	3.63333e-05
Asterids	Artemisia sp.		0.0210117	0.0249447	0.0226427	0.000654667	0.00789567	0.00153467	0	0.000192333	0.00833	0.00286833	0.00330167	0.070091	0.0169523	0.00688967	0.0290537	0.000471	0.00134433	0.000772333	0.001162	0.011927	0.0373483	0.00104433	0.00504933	0.0316383	0.0764457	0.0491037	0.00469867	0.008928	0.00193633	0.00916767	0.00485667	0.002059	0.00716367	0.00833033	0.0592567	0.00018	0.000231	0.000287	0.001181	0.000381667	0.0879593	0.013668	0.016348	0.016856	0.012696	0.0038	0.00942033	0.00681733	0.00440833	0.0167537	0.0248563	0.011874	0.00562333	0	0.000162667	9.86667e-05	0	0.000286333
Asterids	Lavandula sp.		0.052706	0.041771	0.0143393	0.00100167	0.0248847	0.001083	0.001882	0.000704667	0.006563	0.00302233	0.047233	0.012882	0.00944667	0.0139113	0.005129	0.000190667	0.000589	0.001173	0.00326767	0.000690333	0.008687	0.00141933	0.014677	0.0653247	0.10288	0.064617	0.011586	0.007803	0.00411133	0.0189467	0.00856533	0.001364	0.0190603	0.00389233	0.0937767	0.00143467	0.000132667	0.00128767	0.000248	0.000752333	0.126494	0.0177797	0.0122143	0.024094	0.0121353	0.00219033	0.008156	0.0198917	0.00352533	0.020046	0.0289393	0.0154837	0.007423	0	4.76667e-05	0.000143	1.4e-05	0.000269333
Asterids	Tetrapanax papyrifer		0.0123653	0.00701367	0.084519	0.000662333	0.00322333	0.000936667	0.00215267	0.000336	0.00230367	0.00063	0.00353133	0.059915	0.118913	0.011528	0.00890467	0.000287333	0.00903167	0.001208	0.004091	0.000714667	0.0424743	0.000889667	0.00893167	0.0591317	0.0789323	0.0264323	0.00479933	0.008226	0.000981	0.00381267	0.00585533	0.00223233	0.0555247	0.016547	0.048441	0.00120767	0.000130667	0.000229667	0.001242	0.000599333	0.156805	0.0165233	0.0137903	0.033121	0.0178737	0.001918	0.00662567	0.0123683	0.00586867	0.0322503	0.0843423	0.021116	0.013249	0	0.000367	0.000307	0.000118333	0.000517
Asterids	Centaurea montana		0.0386287	0.0968723	0.0199617	0.000909333	0.01615	0.00237133	0.000654	0.000426667	0.003223	0.000839667	0.00176733	0.020569	0.0330477	0.00659933	0.00359333	0.000473667	0.00073	0.001221	0.00166633	0.000481	0.0381847	0.001003	0.0114817	0.0540753	0.0789113	0.00793133	0.001489	0.011342	0.000854	0.00845367	0.00756233	0.001975	0.00195767	0.006185	0.054987	0.000265333	3.9e-05	0.00213167	0.00124133	0.000369667	0.148568	0.0213517	0.0182713	0.0398837	0.026811	0.00286867	0.0109337	0.004637	0.0115167	0.021091	0.040959	0.0242223	0.0135	0	0.000176	5e-05	0.000163333	0.000534667
Asterids	Apium graveolens 'Prinz'		0.00117733	0.00772433	0.00220667	0.000204333	0.00200967	0.000292333	0.000172	0.000243333	0.00363367	0.000694	0.000806333	0.0846553	0.001047	0.0197367	0.013669	0.000671333	0.000624667	0.000333	0.00355367	0.00103133	0.0311007	0.00113833	0.0117023	0.0593067	0.145494	0.00549867	0.001287	0.000113667	0.00115433	0.00993967	0.022688	0.00367267	0.0274537	0.001547	0.0458353	0.000535333	0.000224667	0.00121167	0.0128107	0.000627333	0.185745	0.00864733	0.00254233	0.011002	0.001978	0.001235	0.00437033	0.023928	0.003307	0.000999667	0.0233113	0.0179367	0.003593	0.000262	9.53333e-05	0.000127	0.000243333	0.000101333
Asterids	Helianthus tuberosus 'Fuseau'		0.0310003	0.069166	0.00997867	0.000434333	0.0253497	0.00113433	0.000421667	0.000558667	0.00700233	0.001649	0.00486833	0.0265267	0.0270597	0.0184067	0.00755633	0.000653333	0.000285667	0.000368667	0.000821333	0.00170667	0.0268127	0.000536	0.0115647	0.12501	0.195143	0.0104927	0.004778	0.000500667	0.00448767	0.0396657	0.0116723	0.00997767	0.0131283	0.00872167	0.0732503	0.000385333	0.000370667	0.000606667	0.00845267	0.000542	0.0934077	0.0121457	0.006622	0.017489	0.005518	0.00579633	0.00317533	0.00985867	0.006061	0.006726	0.0123553	0.009042	0.00419967	0.00013	0.000419333	0.000129	0.000259	0.000104667
Asterids	Petroselinum crispum 'Moss Curled'		0.000863667	0.00520067	0.001434	8.6e-05	0.00036	0.00205667	0.00126033	0	0.000997	0.000586	0.000632333	0.083864	0.003129	0.00992133	0.002035	0.000354667	0.000580667	0.000199	0.00227867	0.000118	0.0182733	0.000125	0.00669667	0.0446457	0.123235	0.004132	0.000499333	7.33333e-05	0.000311333	0.00538333	0.0078	0.000717	0.0294937	0.00305733	0.023615	0.000568667	8.06667e-05	0.00085	0.000369333	0.000124667	0.229251	0.00216733	0.000442	0.0186683	0.001687	0.00185233	3.53333e-05	0.0810433	0.00133	0.000273	0.00468733	0.00809067	0.00232267	0.000153	0.000200667	2.4e-05	8.23333e-05	4.53333e-05
Asterids	Solanum melongena 'Black Pearl'		0.0533717	0.007616	0.0116927	0.000281667	0.0128067	0.00133	0.000902	6.26667e-05	0.002797	0.001242	0.0254137	0.0244983	0.0100813	0.00629767	0.0127407	0.000957667	0.000174667	0.000445333	0.004123	1.2e-05	0.000631333	0.000149	0.00877067	0.0113843	0.0354973	0.002468	0.00146367	7e-05	0.000726333	0.0218027	0.0135267	0.0089	0.0630037	0.00976067	0.0138113	0.000277	0.000255	0.00112967	0.000223333	0.000194333	0.137148	0.00181367	0.001371	0.009518	0.00759767	0.00279933	0.001422	0.00336733	0.00412867	0.000986	0.014847	0.0144143	0.00335633	0.000358	0.000102	0.000146	0.000245333	4.66667e-05
Asterids	Capsicum annuum 'Hungarian Hot Wax' 1		0.040347	0.000893333	0.002555	0.000155667	0.005438	0.000210333	0.00108133	0.000382667	0.002606	0.000642333	0.017016	0.0413603	0.00334267	0.00293767	0.0135683	0.00105233	0.000149	5.9e-05	0.003956	0.000553333	0.00111667	1.5e-05	0.00633667	0.005195	0.024342	0.00179633	0.00404133	1.9e-05	0.000786667	0.00734033	0.00627833	0.00147433	0.0675703	0.007155	0.008651	0.000457667	0.000166	0.000678667	0.000315333	0.000291667	0.220175	0.0128667	0.000876	0.0211447	0.002516	0.00273333	0.00368667	0.0470807	0.00364667	0.000642667	0.040382	0.0762033	0.00839867	2.43333e-05	0.000289333	6.33333e-05	8.76667e-05	5.66667e-06
Asterids	Capsicum annuum 'Cayenne'		0.00149067	0.000357	0.00123333	0.000147333	0.00321033	0.000167667	0.000685667	0.000354333	0.0106493	0.000495667	0.00382733	0.0325087	0.00481833	0.00986433	0.0306903	0.000230333	0.000698333	5.56667e-05	0.00104033	0.000142	0.00056	2.03333e-05	0.013887	0.00567133	0.030801	0.000931667	0.00340633	8.03333e-05	4.3e-05	0.008993	0.0106693	0.001837	0.0582067	0.00684933	0.0130357	0.00104367	0.000147667	0.000448667	0.000182333	5.73333e-05	0.163911	0.00225067	0.000274667	0.00871833	0.000447333	0.000174	0.00359367	0.018866	0.001585	0.000726333	0.00508567	0.0415027	0.004602	5.36667e-05	5.76667e-05	0.000131667	0.000102	0.000112
Asterids	Plectranthus sp.		0.0318377	0.00439733	0.00803167	0.00107733	0.0104273	0.000137333	0.000719667	0.000130667	0.00347967	0.00126767	0.005862	0.0101077	0.0123203	0.103176	0.00345467	0.000381	0.000343	0.000779333	0.000759333	0.00111833	0.0208057	0.0159693	0.0523993	0.040467	0.0168097	0.00442467	0.001305	0.000628333	0.001209	0.00868333	0.0840527	0.011776	0.0139237	0.0073	0.00933367	0.000640333	0.000328667	0.00204133	0.000517667	0.000617667	0.0801027	0.009288	0.00657633	0.004604	0.0136557	0.00209567	0.00614067	0.0101823	0.00849467	0.00176333	0.00807633	0.00643467	0.007028	0.000250667	0.000347	0.000404333	0.000251	0.000426
Asterids	Solanum lycopersicum (Cultivar Mix)		0.0163773	0.00955933	0.0179877	0.00186533	0.0125053	0.00167133	0.000315	1.96667e-05	0.019226	0.00401933	0.00872267	0.0354653	0.0208873	0.008339	0.0240513	0.000331667	0.000517333	0.000927333	0.00212967	0.000710667	0.00617433	0.00161667	0.00361833	0.0400417	0.0263327	0.000712667	0.000929	0.000169333	0.000704333	0.0193743	0.00523833	0.001167	0.0256097	0.00266933	0.019704	0.000339333	0.00152267	0.0305843	0.00102967	0.000139	0.189423	0.0158837	0.00763833	0.00912333	0.0109787	0.00292367	0.002828	0.0110923	0.00924333	0.001747	0.021295	0.019821	0.006635	0.000136667	0.000391667	0.000284	0.000216667	0.000179667
Asterids	Solanum tuberosum 'Carolus'		0.0178533	0.0146007	0.0177043	0.00101267	0.00618	0.000734	0.000893333	0.000346667	0.0397453	0.00205533	0.004814	0.072973	0.012537	0.0135063	0.0481763	0.00131367	0.000699667	0.00147867	0.00184267	0.000711667	0.001499	0.00238667	0.015174	0.0349077	0.0398683	0.000881333	0.000663667	0.000406	0.00120467	0.0143783	0.023799	0.00134833	0.0389867	0.00512567	0.0317773	0.000510667	0.000457333	0.00454833	0.000269667	0.000298333	0.204133	0.016289	0.013661	0.0249843	0.0234303	0.00581267	0.0181143	0.0274367	0.021111	0.00438567	0.0810313	0.047746	0.0326283	0.000627667	0.000363667	0.000392667	0.000134667	0.000409
Asterids	Capsicum annuum 'Hungarian Hot Wax' 2		0.000483	0.00220233	0.00417467	0.000376	0.001667	0.000353333	0.00140467	0.000343333	0.003114	0.00213933	0.002572	0.0369557	0.000784667	0.00342667	0.011122	0.000370667	0.000352333	0.000573667	0.001639	0.000685	0.00212933	0.000592	0.003427	0.00602	0.00806767	0.000379	0.000681	0.000294333	0.000675	0.004038	0.00389767	0.000529667	0.03074	0.001411	0.0316473	0.000276	0.000250667	0.065089	0.000557667	0.000279333	0.0992393	0.0160857	0.00170933	0.00332767	0.00503067	0.00288633	0.002823	0.012217	0.00827567	0.00249867	0.0264703	0.0371743	0.005586	0.000344333	0.000252333	0.000399333	0.000171667	8.4e-05
Asterids	Capsicum annuum 'Bendigo'		0.00154767	0.00332567	0.00662567	0.000517	0.00284133	0.000151	0.000518	0.000391333	0.00200267	0.000765	0.00245733	0.0424093	0.002829	0.0108973	0.0253327	0.000204333	0.000159667	0.000555667	0.00249533	0.000902333	0.001792	0.000640333	0.00344033	0.00422833	0.00735367	0.000261333	0.000622667	0.000299667	0.000316333	0.00591667	0.00299133	0.000375333	0.0346503	0.00120367	0.00621333	0.000530333	0.000311	0.001513	0.000365333	0.000212	0.0464013	0.0294423	0.00210233	0.00272133	0.005495	0.00187933	0.00258533	0.0196193	0.00482833	0.00106833	0.012478	0.0480703	0.005231	2.23333e-05	0.000262667	0.000396	0.00029	2.46667e-05
Asterids	Fatsia japonica 2		0.0133153	0.0123393	0.00965667	0.00255233	0.012593	0.000263	0.000573667	0.000720333	0.00119333	0.000643	0.001834	0.0283583	0.0225027	0.00794733	0.00370367	0.000148	0.000412333	0.000432667	0.001464	0.000400333	0.0166443	0.00546033	0.010824	0.0389973	0.0394223	0.00207233	0.002086	0.000153333	0.000421333	0.006296	0.002664	0.000812	0.0210243	1e-05	0.016733	0.000203333	0.000215	0.000443	0.00203033	0.000111333	0.0969497	0.002746	0.00285233	0.0107513	0.001567	0.002308	0.003555	0.002513	0.00440567	0.00317033	0.0234563	0.00740833	0.00317267	0	0.000186333	0.000378667	8e-05	0.000397333
Asterids	Symphoricarpos albus		0.0190167	0.129798	0.00677633	0.032805	0.040462	0.000225667	0.00237067	0.001212	0.00874833	0.001797	0.010136	0.011625	0.0209867	0.00726367	0.045316	0.000125333	0.000523333	0.000574667	0.00144533	0.00272233	0.034983	0.0743307	0.085342	0.185657	0.209944	0.011977	0.00490867	0.002075	0.00303467	0.053881	0.00468933	0.00277567	0.007076	0.000181	0.109182	0.000187	0.000550333	0.000489	0.00468	0.000353	0.0120097	0.003433	0.00312767	0.00776133	0.004257	0.00209133	0.004997	0.001374	0.008168	0.00225467	0.00762333	0.003116	0.00443533	0	0.000190333	0.000285667	0.000208333	0.000361
Asterids	Arbutus unedo		0.00139433	0.0159483	0.00461333	0.000347667	0.000373667	0.000400667	0.00156933	0.000152	0.000724333	0.000340667	0.000634667	0.001454	0.00162133	0.0533797	0.019499	0.000178	0.000251333	0.000188	0.000579	0.001874	0.000588667	0.000406333	0.00622533	0.0583007	0.0544457	0.0410193	0.001774	0.000472	0.000424333	0.001683	0.000545667	0.000715333	0.0182233	0	0.0238697	0.000508333	0.000181333	0.000196	0.000367667	0.000178	0.00708633	0.00105833	0.000193333	0.000291667	0.000828	0.000638333	0.000302667	0.000294333	0.001197	0.000521667	0.001765	0.000708667	0.000677667	0	0.000164333	0.000246667	0.000314667	0.000100667
Asterids	Symphytum sp.		0.0120463	0.0958073	0.0145677	0.000636667	0.00253167	0.000337333	0.000337	0.00104267	0.00371167	0.001826	0.006653	0.0197233	0.00558533	0.0653577	0.0459063	0.000232	0.001533	0.00180633	0.00140733	0.000311	0.0506153	0.00495367	0.067293	0.0815027	0.1002	0.00309333	0.00265333	0.00202167	0.000428333	0.01455	0.076887	0.00209233	0.0182997	0	0.04674	0.000493	0.000505333	0.000691	0.007321	0.000276	0.077489	0.006693	0.003811	0.0110297	0.00560567	0.00212867	0.00208533	0.00352067	0.00648467	0.00454033	0.00711967	0.00559967	0.00353467	0	0.000367667	0.000327667	0.000296	0.000258667
Asterids	Ilex aquifolium		0.006908	0.0161797	0.005153	0.000270333	0.00304467	0.000279	0.000226	0.000424	0.000788667	0.00707367	0.000676	0.00682433	0.000378	0.006174	0.00894633	0.000143333	0.000314	0.00141167	0.00282033	0.000871667	0.0171343	0.001425	0.00208167	0.032476	0.0274463	0.000637667	0.000735667	0.000267667	0.000542667	0.00384667	0.001173	0.00110433	0.000728333	0.000595	0.014777	0.000624	0.000423667	0.000523667	0.002144	0.000112	0.116167	0.00178967	0.001569	0.003732	0.00213067	0.000399667	0.00195233	0.000907	0.00195967	0.00150633	0.00655567	0.00303467	0.001864	0	0.000108667	0.000139667	0.000434	0.000119667
Asterids	Weigela florida		0.00250767	0.062912	0.0124567	0.00221467	0.00730333	0.000278333	0.000149	0.000723	0.00271233	0.000103	0.000644	0.00255867	0.019865	0.002525	0.00404	0.000176667	0.000353	0.000203333	0.00109333	0.000131667	0.00108367	0.00419	0.00771967	0.0777767	0.0771987	0.0107927	0.00104733	0.000202	0.000451	0.0109053	0.00219033	0.000648	0.00157733	0	0.046273	0.000118333	0.000167	0.000247333	0.000331333	0.000503333	0.00849767	0.00242333	0.000483667	0.00381333	0.001267	0.00208133	0.000552	0.000669333	0.00312233	0.00219433	0.00277767	0.00102967	0.001621	0	3.03333e-05	0.000135333	0.000111333	9.33333e-05
Caryophyllales	Persicaria orientalis		0.000448667	0.121072	0.126845	0.0336777	0.000329667	0.000158333	0.000338333	0.000167667	0.000162667	0.000463667	9.23333e-05	8.53333e-05	9.16667e-05	3.16667e-05	0.000200667	0.000123667	6.5e-05	0.000173	0.001391	8.06667e-05	0.00028	8.86667e-05	0.000148	0.091685	0.145047	0.000154667	0.000189	8.96667e-05	0.000169	0.0165033	0.000111	9.43333e-05	0.000371	1.53333e-05	0.134094	0.000167667	0	0.000196333	0.000191667	4.6e-05	0.0002	0	0.000367667	0.000174333	0	0.000114333	9.46667e-05	5.06667e-05	7.66667e-05	0.000291667	0.000356	0.000201333	0.000120667	0	9.93333e-05	4.73333e-05	0.000125333	6.53333e-05
Caryophyllales	Chenopodium album		0.000962	0.0297257	0.005133	0.000859667	0.000727	0.000266333	0.000809667	0.00244633	0.000332333	0.000198333	0.001022	0.0130063	0.0134127	0.002967	0.034328	0.000445667	0.000981333	2.4e-05	0.001008	0.0103253	0.0626577	0.00151067	0.0105483	0.015685	0.039547	0.0385423	0.000822	0.000269	0.000947667	0.0311617	0.0185347	0.00470767	0.0324737	0.002111	0.0448693	0.000168333	0	0.000561	0.00304933	0.000167	0.212255	0.00386067	0.00139967	0.00430167	0.00342933	0.00250967	0.00226667	0.000633	0.000623333	0.000705667	0.00211967	0.00769367	0.00145567	6.3e-05	0.000262	7.6e-05	0.000399667	8.1e-05
Caryophyllales	Rumex acetosa		0.002823	0.15682	0.0223627	0.00692733	0.00597467	0.00116067	0.00383733	0.000771	0.039663	0.00896633	0.00843433	0.0160773	0.007332	0.075361	0.094572	0.00199	0.000725333	2.6e-05	0.00193033	0.0345277	0.00129433	0.00476867	0.0154417	0.134825	0.162354	0.00709633	0.002468	0.00360933	0.0138827	0.0758133	0.0254983	0.0116233	0.0260697	0.00436567	0.161404	0.000743333	0	0.00343367	0.000326333	0.00326033	0.0183897	0.0171027	0.00920767	0.0138123	0.013069	0.00222767	0.003114	0.000701667	0.0103427	0.00122433	0.0143317	0.00633067	0.00967167	0	1.86667e-05	3.66667e-05	8.96667e-05	0.000168
Caryophyllales	Chenopodium giganteum		0.000508667	0.00231933	0.00470033	2e-06	0.000343	0.00022	0.003162	0.000108667	0.000455	0.000657667	0.000519667	0.01772	0.0299397	0.00138	0.00396233	0.000535667	0.00123133	7.7e-05	0.00233267	0.005562	0.0394117	0.000973667	0.00127267	0.00344333	0.00255233	0.00674367	0.00152733	0.000377	0.000122333	0.00545167	0.00279067	0.00047	0.0238493	0.005632	0.00580333	0.000407333	0.000253333	0.001062	0.00369767	0.00142467	0.183187	0.00583233	0.002379	0.00573233	0.002624	0.00193067	0.00795633	0.000685667	0.00125133	0.000653	0.060002	0.0192137	0.00472267	0.000458	0.000713333	0.000941667	0.00022	0.000553667
Caryophyllales	Amaranthus caudatus		0.037063	0.112878	0.005282	0.000169667	0.00758433	0.000238333	0.002202	0.000342333	0.00184433	0.00106067	0.042141	0.0425643	0.00573367	0.015765	0.0184137	0.000352	0.000991	0.000439667	0.00302033	0.00487733	0.0225157	0.00106	0.002091	0.067522	0.136748	0.042	0.00437833	0.00166267	0.000260333	0.024692	0.00263667	0.00109967	0.0337163	0.00591967	0.0699483	0.000438	0.000171667	0.001465	0.001488	0.00129633	0.135549	0.00571867	0.00294	0.00851233	0.004745	0.0014	0.00300333	0.001573	0.00237133	0.00109767	0.00796367	0.023204	0.00264633	0.000173667	0.000522333	0.000303667	0.000984333	0.00102233
Caryophyllales	Limonium perezii		0.00503433	0.00791967	0.0154933	0.000279333	0.00295133	0.000274667	0.000748333	0.000162	0.000458333	0.000998667	0.000317	0.003537	0.000617667	0.00122767	0.00377567	0.000339333	0.00111433	0.000857667	0.000634667	0.000621667	0.000208333	0.000193333	8.36667e-05	0.000474	0.000743333	0.000535667	6.5e-05	0.000775	0.000377667	0.00218567	0.000253333	0.000297667	0.001096	0.000176	0.00160867	0.000185	0.001631	0.000178333	0.000115	0.000333667	0.0855547	0.001141	0.00214433	0.00232467	0.001876	0.000673667	0.000430667	0.00121367	0.001238	0.000868667	0.00459933	0.00270533	0.000848333	0	4.3e-05	3.9e-05	1.56667e-05	0.000179667
Caryophyllales	Brassica vulgaris subsp. cicla		0.0187607	0.003344	0.00299567	0.000214	0.00353767	0.000292333	0.000211333	0.000127667	0.00149967	0.00127433	0.0121957	0.0591873	0.006338	0.00748567	0.0322313	0.000347	0.000114	0.000193667	0.000693	0.0102087	0.014797	0.000138333	0.00508367	0.0152337	0.0779427	0.015261	0.00381867	0.000196333	0.001991	0.0117077	0.00395167	0.001005	0.0121737	0.00385133	0.0314437	0.000348	0.000121667	0.00112067	0.007998	0.000753667	0.134867	0.00132433	0.001149	0.00962933	0.00438567	0.00265833	0.00631433	0.004453	0.00357733	0.00162333	0.057334	0.0320597	0.00376967	4.96667e-05	0.000253333	0.000670333	0.000120333	0.000150333
Caryophyllales	Schlumbergera truncata		0.000131	5.4e-05	0.000186	0.000505667	7.96667e-05	0.000230333	0.00162367	1.9e-05	0.000448667	0.000448	0.000421667	0.00201767	0.000188333	0.169139	0.00243967	0.000235667	7e-05	0.000157	0.000729	0.000223667	0.000802333	0.00672767	0.0927197	0.007828	0.000297333	1.46667e-05	0	0.000191667	2.43333e-05	0.005556	0.0988523	0.004997	0.019658	0.00616433	0.001761	0.000380333	6.8e-05	0.000759667	0.000270667	0.000122667	0.00273	0.00357967	0.00356433	0.003233	0.00771567	0.00118767	0.00140233	0.000142667	0.00504	0.000145667	0.000111333	0.000534333	0.00419333	0	7.7e-05	6.2e-05	8.03333e-05	8.53333e-05
Caryophyllales	Spinacia oleracea 'Semi-Savoy'		0.00194433	0.019617	0.0129983	0.000736	0.004685	0.000717667	0.00153233	0.002512	0.00336433	0.00230533	0.00251267	0.174876	0.003805	0.00247567	0.0204827	0.00644	0.00173433	0.00183633	0.006098	0.00816033	0.086746	0.00181267	0.00316467	0.082916	0.079057	0.0411133	0.000969667	0.00064	0.001239	0.0100757	0.00355833	0.000521333	0.034258	0.00387533	0.057447	0.000330333	0.000419	0.00835567	0.004965	0.000299667	0.26245	0.023401	0.0258927	0.0366077	0.016765	0.0108717	0.0974743	0.00303	0.019933	0.062527	0.172797	0.115367	0.023235	0.000104	0.000548	0.00039	0.000284333	0.000651667
Non-Poales monocots	Hosta sp.		0.085659	0.196111	0.00113567	0.000551667	0.0146913	0.001263	0.00328833	0.00153167	0.00148533	0.000690667	0.130526	0.115976	0.0122033	0.0212827	0.0414763	0.000431667	0.00105333	0.00173	0.0208677	0.000839333	0.001562	0.00767567	0.0397883	0.0679033	0.152952	0.004254	0.0512913	0.000515	0.00454167	0.064438	0.0184213	0.00776433	0.00267867	0.00133133	0.159621	0.000688	0.000183333	0.000567333	0.00140233	0.000816333	0.118367	0.00911467	0.001767	0.00198033	0.00628167	0.001729	0.00141267	0.002292	0.00191167	0.00110433	0.003683	0.00641433	0.00199767	0	0.000234667	0.000402667	0.000361	0.000106
Non-Poales monocots	Kniphofia uvaria		0.00730533	0.166099	0.00323933	0.00139767	0.002615	0.000451333	0.00221733	0.00176333	0.003117	0.003036	0.004089	0.049733	0.011319	0.0148537	0.0552983	0.00069	0.00134767	0.000638667	0.00479567	0.00278933	0.00325	0.020655	0.012024	0.051727	0.14612	0.00259067	0.00295167	0.00126433	0.0117277	0.0709827	0.0184143	0.00940533	0.008915	0.00450267	0.121068	0.000638333	1.06667e-05	0.002585	0.000834667	0.000788	0.00554833	0.00487867	0.002634	0.003792	0.00504433	0.000913333	0.00368033	0.001626	0.00246333	0.00296533	0.004799	0.004271	0.00239933	0	0.000214	0.000478	0.000767667	0.000386667
Non-Poales monocots	Iris sibirica		0.000511667	0.077556	0.000958	0.000382	0.00192533	0.000473333	0.000999333	0.000290333	0.00180833	0.000804667	0.00397	0.00858833	0.004894	0.00555233	0.00432467	0.000515333	0.001082	0.00228267	0.003435	0.000456667	0.00159233	0.000570333	0.00568767	0.038008	0.059785	0.00455033	0.007084	0.000957667	0.000237	0.0118543	0.00614733	0.00275833	0.00322633	0.001357	0.068814	0.00140267	0.000427667	0.00344733	0.000579667	0.00143167	0.0313043	0.003725	0.00266533	0.003735	0.00186233	0.000986667	0.002849	0.00106967	0.00116433	0.00118733	0.00774033	0.002899	0.00278733	0.000362333	0.000141333	0.000746	0.000424333	0.000554333
Non-Poales monocots	Lemna minor		0.001891	0.002389	0.00511667	0.000509667	0.00132667	0.00110333	0.00262067	0.000397	0.00734167	0.002792	0.00827167	0.0452663	0.00497167	0.00357967	0.00448167	0.00585533	0.002326	0.00314267	0.003709	0.00142667	0.019819	0.00146067	0.004209	0.007618	0.02468	0.00295533	0.00544067	0.00188567	0.000552	0.004813	0.00408633	0.002139	0.00278467	0.014804	0.00543867	0.00281967	0.000716	0.00689267	0.0144667	0.00437067	0.105582	0.0205383	0.0155493	0.0222643	0.0176373	0.008016	0.00462033	0.00175267	0.00460967	0.002506	0.0242657	0.0140247	0.012475	0.000981333	0.001251	0.001886	0.00079	0.00242033
Non-Poales monocots	Canna indica		0.277143	0.0375417	0.00128267	0.000326	0.0753927	0.000269333	0.00176533	0.000146333	0.00195133	0.000568333	0.220317	0.00438	0.00204467	0.000840667	0.002213	0.000321	0.001298	0.000859667	0.00378	0.000215	0.00331833	0.000776333	0.000408333	0.0147393	0.0283077	0.0489067	0.0816387	0.00955167	7.13333e-05	0.00407867	0.00073	0.000741	0.001479	0.00187433	0.018957	0.00119333	8.73333e-05	0.001245	0.000135333	0.000711667	0.0495777	0.00405467	0.00174233	0.00260233	0.001424	0.001035	0.00163367	0.000819	0.002868	0.00036	0.00648333	0.00252767	0.001602	0.000177667	9.96667e-05	0.000344333	0.000363333	0.000288
Non-Poales monocots	Musa basjoo		0.243593	0.00320033	0.0861477	0.000761333	0.193208	0.001972	0	0.000662667	0.052062	0.053094	0.21802	0.007307	0.00822133	0.00339833	0.001994	0.000111	0.00122	0.000725667	0.000858333	0.001068	0.00592467	0.000697333	0.000575333	0.013941	0.0266333	0.026385	0.0975337	0.020455	0.003168	0.00421633	0.000341333	0.009509	0.00125133	0.006874	0.037967	0.000340333	0.000759333	0.000220667	0.000323667	0.000193	0.102964	0.011399	0.0108143	0.0113263	0.008074	0.00296533	0.0177063	0.003161	0.00523567	0.0401483	0.0678123	0.0184973	0.005997	0	0.000285333	8.13333e-05	0.000144	0.000541667
Non-Poales monocots	Agapanthus sp.		0.233544	0.0239083	0.0366633	0.000483	0.169701	0.001972	0.00155	0.000257333	0.0127747	0.0316143	0.217281	0.033272	0.0249637	0.0219833	0.012222	0.00055	0.00129533	0.000907333	0.000723667	0.000637	0.006253	0.009101	0.0227693	0.0248437	0.077105	0.103571	0.0415293	0.009624	0.002057	0.00675567	0.015396	0.000995	0.00182333	0.0145	0.093364	0.000492333	0.000215333	0.000493333	0.000463	0.000597667	0.188398	0.011618	0.00797767	0.0209853	0.008314	0.00402467	0.0185247	0.0628817	0.00409767	0.0172357	0.0721573	0.0534283	0.0117447	0	0.000202667	0.000584	7.63333e-05	0.000599
Non-Poales monocots	Aloiampelos striatula		0.246802	0.010628	0.131357	0.000997333	0.222182	0.005321	0.000974667	0.000950667	0.0699763	0.142387	0.278431	0.0164383	0.0236407	0.017733	0.008954	0.000309	0.001493	0.000938333	0.00344633	0.000681	0.004933	0.00655	0.025332	0.0166877	0.0515567	0.040363	0.170754	0.021905	0.00222667	0.00494833	0.0354603	0.00104167	0.00649067	0.021594	0.0526273	0.000940333	0.000152667	0.000207	0.000341333	0.000366667	0.16044	0.00935133	0.004279	0.0160327	0.00845767	0.00158333	0.00477833	0.0218087	0.00137633	0.006214	0.015946	0.0279413	0.00678233	0	0.000246333	0.000161	0.000164667	0.000512
Non-Poales monocots	Allium schoenoprasum		0.055063	0.111021	0.166934	0.0349123	0.038224	0.0125217	0.002128	0.00314367	0.00724167	0.00149433	0.003534	0.129025	0.045826	0.00358933	0.008074	0.000399333	0.002426	0.000612667	0.00261433	0.00079	0.0126943	0.000876667	0.00888367	0.004023	0.00601133	0.018478	0.002241	0.00355467	0.000655	0.00491	0.00586333	0.000779667	0.0102263	0.003562	0.0355167	0.000433333	0.000117	0.000470333	0.000478	0.000555	0.195141	0.013983	0.0126717	0.0276147	0.0142387	0.00224367	0.011686	0.037395	0.00435233	0.0166103	0.0369823	0.043184	0.00818933	0	0.00097	0.000252667	1.6e-05	0.000489333
Non-Poales monocots	Libertia ixioides		0.0135757	0.003554	0.00253567	0.000286333	0.000765667	0.000891	0.001622	8.73333e-05	0.00637333	0.00133467	0.00367967	0.0157353	0.0190523	0.00327367	0.00316167	0.000206667	0.00105967	0.00055	0.002057	0.000417667	0.00185833	0.000352	0.00191433	0.002542	0.00672733	0.005722	0.00134133	0.002535	0.00056	0.00279833	0.00140633	0.000372	0.00253367	0.00200867	0.00894233	0.000331	0.000232333	0.000185	0.000311	0.000205	0.124137	0.00894367	0.008853	0.013966	0.00855233	0.00117067	0.00725533	0.003113	0.00460967	0.0140057	0.0343993	0.0208007	0.013017	0	0.000319	5.23333e-05	2.4e-05	0.000264
Non-Poales monocots	Allium ampeloprasum 'Tadorna'		0.00995733	0.00512933	0.001539	0.000104	0.000579	0.00141467	0.00106067	0.000199667	0.00302033	0.000687333	0.0122863	0.029183	0.0245113	0.003698	0.005139	0.000203333	0.000118	0.000222	8.7e-05	0	0.006869	7.1e-05	0.00602533	0.0134863	0.0319823	0.00244667	0.000616667	1.83333e-05	0.000231	0.00404167	0.00193633	0.000813333	0.008303	0.00421267	0.0269077	0.001666	0.000291333	0.000707	0.000783333	0.000264333	0.14603	0.002319	0.001151	0.0130573	0.001685	0.000832667	0.000526333	0.047998	0.001829	0.000522667	0.00496333	0.00646633	0.00248967	0.000209667	5.33333e-05	0	8.33333e-06	0
Non-Poales monocots	Spathiphyllum wallisii		0.235243	0.003898	0.001429	0.000777	0.0849983	0.000609667	0.000676667	0.000210667	0.0338807	0.0326687	0.197243	0.01061	0.00587767	0.004358	0.0373723	0.000259333	0.000323667	0.000690333	0.00166233	0.000713333	0.0317663	0.000889	0.001183	0.024693	0.0149977	0.0186707	0.0553037	0.000389333	0.00927267	0.00523667	0.000858333	0.00470733	0.000995	0.0147487	0.014612	0.00170633	0.000281667	0.000182	0.001106	0.000331667	0.0381583	0.00527667	0.00194567	0.0185797	0.0272623	0.00154367	0.00473767	0.00261167	0.00491233	0.00146533	0.022195	0.005547	0.003517	0.000148667	0.000244	0.000621	0.000315	0.000188667
Non-Poales monocots	Monstera deliciosa		0.270814	0.000974	0.002724	0.00490267	0.085076	0.00355467	0.0181917	0.000292	0.0912197	0.13218	0.272133	0.00949133	0.008127	0.00307667	0.0203177	0.000353	0.000531667	0.000818	0.000690667	0.000373667	0.0255913	0.00130467	0.000547	0.006965	0.00561667	0.0451987	0.137316	0.000961	0.000599667	0.003035	0.00168767	0.00312967	0.001382	0.008852	0.003448	0.000407	0.000118667	0.00102867	0.00109	0.000191333	0.0353153	0.00553233	0.00183533	0.00146067	0.00570867	0.00110333	0.00110567	0.001617	0.003834	0.000715667	0.009652	0.002423	0.00584033	9.8e-05	0.000293333	0.000459667	0.000292667	0.000526
Non-Poales monocots	Yucca gigantea		0.22935	0.003469	0.00984633	0.000929	0.047416	0.000401333	0.000750333	9.26667e-05	0.0513683	0.0774677	0.185333	0.0177937	0.0423407	0.0157967	0.0123577	0.000324	0.000451333	0.000974667	0.00380033	0.000925333	0.00730867	0.00373567	0.00811433	0.00945267	0.005816	0.0247687	0.119571	0.000465667	0.00123167	0.00583733	0.00863033	0.0236543	0.00462633	0.002835	0.00619867	7e-05	0.000259667	0.000925	0.000696	0.000117333	0.0196637	0.0235217	0.00394	0.00487433	0.009552	0.00399233	0.00127067	0.000584667	0.0125477	0.00222333	0.017056	0.010967	0.0174813	0	0.000290667	0.000306333	0.000903	0.000992667
Non-Poales monocots	Dracaena marginata		0.264415	0.0435497	0.00149033	0.002954	0.160009	0.0361967	0.000313667	0.000503333	0.074534	0.125279	0.262003	0.0171727	0.0291123	0.00353167	0.00362967	0.000370667	0.000577333	0.00116067	0.00209933	0.000646667	0.003637	0.00316667	0.006715	0.028057	0.0247373	0.0634927	0.156816	0.000765667	0.00101667	0.00661133	0.00166833	0.007596	0.00279067	0.000899	0.02607	0.000167333	0.000197	0.00116367	0.000433	0.000266	0.158859	0.0146227	0.005684	0.003428	0.0203783	0.00356733	0.00411533	0.00259667	0.0143977	0.00306033	0.045232	0.0230497	0.0166363	0.000371333	0.000421667	0.000453	0.000150333	0.000167
Non-Poales monocots	Chlorophytum comosum		0.196537	0.00206733	0.00480667	0.000977	0.05012	0.000663	0.00122467	0.000667333	0.029036	0.0303253	0.17409	0.137374	0.0402257	0.003131	0.0233077	0.000378667	0.00154667	0.00727567	0.0137657	0.001994	0.0903693	0.00212233	0.00942133	0.0280627	0.0246863	0.0264757	0.062271	0.000576667	0.000891	0.00619633	0.0119263	0.018974	0.00169533	0.022307	0.0180027	0.000196333	0.00223033	0.0463497	0.00416333	0.000612333	0.00935667	0.0209233	0.00700333	0.010566	0.0228953	0.00547033	0.003179	0.00233	0.0128573	0.00178233	0.0197593	0.008157	0.0255797	0.000166667	0.000557	0.000518333	0.000416	0.000880667
Non-Poales monocots	Cordyline australis		0.196678	0.0114803	0.00114167	0.00108567	0.0432503	0.00062	0.000868	0.000808	0.000995333	0.00130733	0.20968	0.029366	0.000496333	0.00283	0.001266	0.000292667	0.000290333	0.000363333	0.00153933	0.000112	0.00670133	0.00185867	0.00189267	0.016744	0.0239873	0.0217567	0.0997957	0.00017	0.000582	0.004181	0.00144267	0.000464667	0.002347	7.4e-05	0.0300437	0.000263667	0.000182333	0.001318	0.000967667	0.000198333	0.0380693	0.00343533	0.00503967	0.00573067	0.003112	0.00250967	0.00373	0.00193333	0.00543533	0.00189267	0.0158333	0.006004	0.00410933	0	0.000135333	0.000309333	0.000205	0.000209667
Non-Poales monocots	Chamaerops humilis		0.076675	0.000771333	0.000982	0.000179667	0.00822767	0.000175	0.000600333	0.000259	0.00219	0.000362667	0.0455497	0.00153933	0.001888	0.000933667	0.0147367	0.000139667	0.00141967	0.000982333	0.00329667	0.000361667	0.00118033	0.000464667	0.000100333	0.00175933	0.00286567	0.000708333	0.00419333	0.00150967	0.000338667	0.002796	0.000224333	0.00618533	0.00128533	0	0.00135367	0.000167667	0.000254667	0.000355	0.000350333	0.000260333	0.007292	0.00139967	0.000216	0.00178733	0.00133633	0.000243	0.000692333	0.000839	0.00115933	0.000753667	0.002169	0.00234067	0.00207867	0	0.000173	0.000186	0.000161667	0.000229
Other_angiosperms	Sedum sp.		0.0635217	0.0206323	0.00279433	0.00038	0.0102997	0.000285667	0.00238067	0.000266667	0.000871	0.000907333	0.046714	0.00707733	0.000269	0.0115913	0.00235867	0.000106	0.000153333	0.000243333	0.000342333	0.00152867	0.000669333	0.00216067	0.00236833	0.0380167	0.042422	0.00815267	0.00585733	0.000125	0.000895667	0.00510333	0.000307333	0.000349	0.00217567	0.000218667	0.0274587	0.000262333	0.000534667	0.000565667	0.000292667	0.000160333	0.0205533	0.001072	0.000533333	0.002334	0.000769667	0.000159667	0.000547	0.000342667	0.001908	0.000847667	0.00429733	0.00145567	0.00102533	0	0.000246667	8.9e-05	7.9e-05	0.000105333
Other_angiosperms	Bergenia crassifolia		0.001095	0.0988163	0.008177	0.000695333	0.001426	0.000992667	0.000757667	0.00190867	0.001621	0.000431667	0.00200367	0.0101767	0.000598	0.000280667	0.0490163	0.000156333	0.00110967	8.1e-05	0.00125733	0.011675	0.000786333	0.00574433	0.014521	0.110686	0.117696	0.167136	0.00233767	0.000490333	0.000273333	0.026477	0.0282857	0.00105333	0.0333777	0.00189333	0.155425	0.000688333	3.1e-05	0.000645	0.000936	0.001445	0.010401	0.00711167	0.00122267	0.0290203	0.0228857	0.000579667	0.00101133	0.00137633	0.0182043	0.002859	0.018645	0.006288	0.00320633	0	0.000115667	0.000191333	0.000191333	0.000106333
Other_angiosperms	Hylotelephium spectabile		0.000318	0.150384	3.63333e-05	0.000169333	0.000567	0.000322	0.000182667	9.4e-05	0.000151	4.63333e-05	0.000120667	0.000165	5.46667e-05	2e-06	0.0279207	0.000113	0.001109	0.000116	0.000620333	2.2e-05	7.3e-05	0.000128	0.000184667	0.119653	0.147746	0.000143667	0	1.16667e-05	4.2e-05	0.000328333	1.33333e-06	0.000446333	6.46667e-05	0.000113667	0.173169	4.56667e-05	0.000100333	0.000475333	0.00022	0.000112	0.000136333	0.000119667	6.26667e-05	9.6e-05	0.000110333	0.000155667	4.56667e-05	0.000149667	0.000531	0.000367667	0.000126	0.000383	9e-06	6.7e-05	0.000312333	0.000155667	8.16667e-05	0.000145667
Other_angiosperms	Rodgersia pinnata		0.00929733	0.00702733	0.0335657	0.003484	0.00331833	0.00366367	0.000614333	0.001196	0.002027	0.000306333	0.001239	0.007997	0.00155967	0.001715	0.000551667	0.000548	0.000361333	0.000452333	0.000858667	0.002811	0.000319667	0.000490333	0.003206	0.0283957	0.029504	0.00520267	0.001287	0.00988333	0.000756667	0.00219833	0.000551333	0.000436333	0.00214567	0.00417833	0.0266647	0.000162	0.000271	8.16667e-05	0.000220333	0.000258667	0.0390273	0.001223	0.00274467	0.00284867	0.001844	0.000810667	0.000292333	0	0.000954	0.00151133	0.002241	0.001082	0.00101267	0	0.000958	0.000126333	0.000165333	0.000221
Other_angiosperms	Berberis darwinii		0.0298883	0.004951	0.0165237	0.000264333	0.00823867	0.000557667	0.000668	0.000759667	0.00189	0.000812333	0.017311	0.020531	0.021111	0.005554	0.0203137	0.000129333	0.000387333	0.000755667	0.001532	0.000568333	0.044293	0.002018	0.00456167	0.00675467	0.0118837	0.00262367	0.000393	0.000659	0.000610333	0.00557033	0.00953667	0.000806	0.00140367	0	0.00460333	0.000271333	0.000287667	0.000620333	0.004044	0.000290333	0.0431403	0.002403	0.002757	0.00628133	0.00577933	0.00157467	0.00321833	0.001727	0.00333967	0.00235533	0.00559567	0.003461	0.00239033	0	0.000392667	0.000297667	0.000336667	0.000438667
Other_angiosperms	Laurus nobilis		0.0223757	0.0650087	0.00363667	0.000906	0.011473	0.00153033	0.001349	0.000799	0.00165133	0.00213133	0.0175853	0.00412467	0.00349	0.044955	0.024344	0.000351	0.00146767	0.000739667	0.001011	0.00177367	0.00117167	0.00187533	0.00273633	0.0614843	0.090628	0.0755427	0.005679	0.000420333	0.00103667	0.0198393	0.002374	0.0300843	0.012316	0	0.0697543	0.000540333	0.000326	0.000933	0.000482333	0.000495	0.0646633	0.001192	0.000492333	0.003908	0.00155467	0.000996	0.000722	0.00170367	0.00184867	0.001215	0.00504333	0.00275867	0.00334633	0	0.000366667	0.00101867	0.000270333	0.00033
Pinopsida	Taxus baccata		0.002581	0.127552	0.0025	0.000517333	0.00368	8e-05	0.00336567	0.000386667	0.00262033	0.000556333	0.003988	0.0122277	0.00961833	0.001394	0.147629	0.111482	0.00688767	0.00102567	0.00475267	0.0352407	0.00127033	0.00231667	0.000206333	0.0330463	0.0843223	0.0339583	0.00123733	0.000539667	0.006187	0.025203	0.001022	0.00275733	0.0473923	0.00365567	0.0772407	0.000489333	9.33333e-05	0.000660333	7.86667e-05	0.00168033	0.00853833	0.0134193	0.00157133	0.00611633	0.014302	0.00475233	0.01015	0.000614667	0.00397833	0.000510667	0.0120437	0.00774633	0.00302333	0	0.000822333	0.000183667	0.000326333	0.000168
Pinopsida	Metasequoia glyptostroboides		0.00201467	0.0632867	0.00356633	0.00092	0.00191633	0.000186	0.000759667	0.000759333	0.002312	0.000673333	0.00417067	0.00648767	0.00208633	0.001979	0.0234917	0.00183933	0.00139933	0.001794	0.00341433	0.0126467	0.014277	0.002466	0.000546333	0.0853937	0.0881393	0.121055	0.006552	0.002112	0.00116367	0.00557267	0.00130733	0.001392	0.003864	0.00152667	0.072391	0.00158733	0.00101367	0.00199667	0.003448	0.001982	0.0179117	0.0049	0.005805	0.008611	0.00961	0.002628	0.00204	0.00223333	0.001844	0.00202433	0.009128	0.003976	0.00310467	0.00150333	0.00166	0.001318	0.000187667	0.00196533
Pinopsida	Araucaria heterophylla		4e-06	0.000251333	0.000113667	0.000100667	0.000304333	5.2e-05	0.00131967	0.000138	0.000573667	0.000786333	0.000226	0.000343	0.000163	0.000554	0.000122667	0.000502	6.2e-05	7.2e-05	0.000336	7.03333e-05	0.000172333	6.33333e-06	0.000131	3.6e-05	0	7.33333e-05	0.001152	0.000128	7.2e-05	0.000303333	7.43333e-05	0.000105667	0.000133	0.000127333	5.66667e-05	0.0170033	5.4e-05	0.000112	0.000224	0	9.1e-05	0.001138	2.7e-05	1.23333e-05	0.00160433	0.00104867	0.000835667	3.83333e-05	0.00166167	9.7e-05	3.3e-05	0.000166	0.00110267	0.000274333	3.8e-05	0.000100667	0.000137	0.000110667
Pinopsida	Picea abies		0.0108043	0.016912	0.00175133	0.000157	0.00248667	0.000435333	0.000919667	0.000158667	0.001089	0.002121	0.0167133	0.00265967	0.00421233	0.00107767	0.00304733	0.00122867	0.000732333	0.000782333	0.000774333	0.00118967	0.000549667	0.000508667	0.000536	0.014402	0.046644	0.027161	0.00136	0.000117	0.000503667	0.003309	0.000197	0.000467333	0.095917	0	0.0165453	0.000478	0.000437667	0.000512333	0.000185	0.000253	0.0320023	0.001248	0.000874667	0.00173567	0.000970333	0.000198	0.000476333	0.000342333	0.00149333	0.000754667	0.00300067	0.001516	0.001027	0	0.000261333	0.000209667	7.23333e-05	0.000120667
Poales	Anemanthele lessoniana		0.00173567	0.025639	0.00274233	0.000224	0.001463	0.000824	0.003583	0.000289667	0.001747	0.00207067	0.000889	0.00226033	0.00372467	0.000716667	0.00461733	0.000329	0.000640333	0.00108167	0.00735067	0.000206	0.000111	0.00240767	0.000517333	0.006012	0.0144763	0.001033	0.00218367	6.7e-05	8.13333e-05	0.002206	0.000262667	0.005653	0.000746333	0.000266	0.013118	0.000388667	8.36667e-05	0.000523333	0.000122667	0.000243	0.0342373	0.00295633	0.00130433	0.00141867	0.001898	0.000529	0.00407367	0.001793	0.000774667	0.00199367	0.00308967	0.00411	0.001189	2e-06	0.000317333	6.26667e-05	6.5e-05	2.9e-05
Poales	Koeleria macrantha		0.00177167	0.0303773	0.00167767	0.000362	0.001036	0.000316333	0.005196	0.000242	0.00435633	0.00100967	0.001867	0.012061	0.004489	0.00729333	0.0281027	0.000464333	0.000171333	0.0013	0.00192033	0.00321233	0.003308	0.00140133	0.00263667	0.020708	0.0291327	0.024789	0.00313433	0.000367333	0.000344667	0.00803533	0.00497833	0.00998633	0.00452333	0.000307667	0.0249157	0.000563333	0	0.00176167	0.000132333	0.000217333	0.030911	0.00347	0.001672	0.002127	0.00233767	0.000799333	0.00280767	0.00133867	0.00129233	0.000929	0.00401067	0.00403133	0.00386467	1.2e-05	0.000232667	0.000141	2.26667e-05	0.000142
Poales	Fargesia murielae		0.000412	0.0178597	0.000395333	0.000410667	0.000610667	0.0003	0.00339067	0.000183	0.00639367	0.00153667	0.00347433	0.00227733	0.00150033	0.000635	0.00108367	0.000224	0.000250333	0.001144	0.00294133	0.000496	0.000118333	6.56667e-05	0.000213667	0.0104557	0.00579733	0.00174933	0.00332933	0.0004	0.000272	0.001074	0.000578333	0.000301667	0.00119933	0.000341333	0.0120963	0.000345333	0.00109	0.001211	0.000311	0.000578333	0.0336263	0.002381	0.00233633	0.00182533	0.002007	0.000779	0.00260767	0.001061	0.00213133	0.000715667	0.00352033	0.00207233	0.00273533	0.000626333	0.000295	0.000312	0.00028	0.000759333
Poales	Carex pendula		0.000144	0.0350127	0.000662	0.000289333	0.000484667	0.000163	0.000521	0.000319333	0.003153	0.00153633	0.003335	0.00367333	0.00326333	0.00173567	0.00404833	0.000272	0.000536667	0.00139333	0.00182467	0.000579333	0.00108933	0.000155333	0.000653333	0.0166957	0.0219907	0.007538	0.005529	0.000799333	0.000100333	0.00701267	0.00097	0.000803333	0.005632	0.000927333	0.022757	0.000313333	2.83333e-05	0.000988667	0.000277667	0.000875667	0.0346153	0.001501	0.00201833	0.00133233	0.00200167	0.001248	0.00211133	0.000472	0.000428667	0.00045	0.014117	0.002106	0.00182467	0.000731333	0.000192333	0.000722333	0.000611667	0.000765667
Poales	Cyperus papyrus		0.041294	0.0200867	0.00391867	0.000810667	0.002915	0.000251333	0.0008	0.000586333	0.00250933	0.000924333	0.035117	0.00425	0.00354433	0.00192233	0.001807	0.000189333	0.001094	0.000720667	0.00468033	0.000413333	0.000524	0.000733667	0.000513	0.0124433	0.0146183	0.00269767	0.002391	0.000283667	0.000126	0.00283	0.001349	0.00884667	0.00404667	0.00064	0.00736033	0.001908	0.00141233	0.00203333	0.000112	0.001985	0.038417	0.00209867	0.00159967	0.001455	0.00135867	0.001062	0.00150767	0.000462	0.000590667	0.000150667	0.00382667	0.00375467	0.001593	0.000197667	0.000428667	0.000705	0.000581	0.000332
Poales	Zea mays 'Japonica'		0.024899	0.000414	0.000759333	0.000368333	0.001025	0.000133667	0.00349733	0.000192667	0.00524833	0.00112133	0.008268	0.0189157	0.00813767	0.000358667	0.00300267	0.000381667	0.000989333	0.00174567	0.00221433	0.000338	0.000384333	0.000309667	0.00044	0.000572333	0.000263333	0.000194	0.000456	0.000226333	0.000145333	0.001278	0.00122133	0.00158767	0.000696	0.000907	0.000800667	0.000205	0.000109333	0.000963333	0.000228667	0.000876	0.046741	0.00414067	0.00287067	0.00288	0.001457	0.00152967	0.0150267	0.000550333	0.000607667	0.000488667	0.0131083	0.0179497	0.003663	0.000152	0.000391667	0.000623667	0.00101633	0.000389
Poales	Miscanthus sinensis		0.0330147	0.001997	0.0146943	0.000487	0.005293	0.000717667	3.66667e-06	0.000451667	0.0122223	0.019525	0.0140583	0.0241347	0.012776	0.00173533	0.002587	0.000396	0.000424667	0.000113	0.000976	0.000408	0.000465333	0.000314667	0.000515	0.000451333	0.001258	0.007076	0.000344667	0.000309667	0.000437	0.00125267	0.000283333	0.001884	0.00201467	0.000539667	0.002448	0.000164	0.000233	9.7e-05	0.000369	0.000290333	0.0415367	0.00430233	0.00682433	0.00642133	0.004994	0.00177333	0.00595567	9.43333e-05	0.001285	0.004532	0.008943	0.008983	0.00234633	0	5.33333e-05	0.000137333	8.66667e-06	6.83333e-05
Poales	Fascicularia bicolor		0.229893	0.000724667	0.00429433	0.000284667	0.069295	0.000854333	0.001012	0.000237667	0.0983987	0.187201	0.249879	0.00419767	0.006389	0.00270167	0.00658	0.000442	0.000346	0.00113767	0.00378	0.000124667	0.000258	0.000767333	0.000327	0.00193633	0.005161	0.00203967	0.002494	0.00175067	0.000458333	0.00747467	0.000127667	0.005459	0.000531667	0.000792333	0.00458233	0.000238667	0.000186	3.06667e-05	7.26667e-05	0.000160667	0.154839	0.0131557	0.0131803	0.018743	0.0100027	0.001969	0.00366333	0.00383767	0.008945	0.0301187	0.0717077	0.0404373	0.0123823	0	4.2e-05	0.000151333	0.000148333	0.000326333
Poales	Zea mays 'Earlibird'		0.00109767	0.00294467	0.005279	0.000218333	0.000674	0.00317467	0.000575333	0.000844	0.00767	0.00409167	0.002546	0.033379	0.025289	0.00196633	0.00790433	0.00240067	0.001028	6.56667e-05	0	2.33333e-06	0.000748667	0	0.009651	0.002956	0.00674033	0.002999	0.000647	0.002349	0.000429333	0.00831833	0.00165567	0.00158833	0.000761667	0.005938	0.0119447	0.000691333	0.000239667	0.000676	6.73333e-05	8e-06	0.13275	0.00573333	0.00659033	0.0108183	0.00565167	0.00243533	0.0102413	0.00450333	0.00573567	0.00126633	0.0388073	0.021933	0.010445	0.000127667	0.0002	0.000108	4.06667e-05	5.46667e-05
Poales	Lolium perenne (mixed sample)		0.024906	0.0105047	0.018151	0.000333667	0.015069	0.000575667	0.00245	0.000518667	0.00740567	0.00958133	0.00187833	0.0563847	0.021463	0.00487767	0.0142923	0.000529333	0.000744667	0.00111433	0.002663	0.000779333	0.011757	0.001696	0.0121757	0.0579343	0.0356403	0.00808167	0.000772667	0.00045	0.000685667	0.00570367	0.005017	0.0119727	0.018333	0.000945667	0.0399067	7.23333e-05	0.000479	0.00495067	0.000787667	0.000487	0.267509	0.0185207	0.0141703	0.0341677	0.0262417	0.00442633	0.0320603	0.0346477	0.0164713	0.007247	0.138897	0.0503593	0.013973	7.76667e-05	0.00033	0.000663333	0.000835	0.000201
Poales	Pseudosasa japonica		0.006152	0.00206733	0.000715667	0.000545667	0.00109167	0.000642	0.000532333	0.000613667	0.001127	0.002132	0.005998	0.001586	0.00308667	0.000106	0.00177067	0.000146667	0.001	0.001271	0.001456	0.000299333	0.000218333	0.000313667	0.000545333	0.00344267	0.002554	0.000377	0.000648667	4.6e-05	0.000656	0.000762667	0.000812	0.000646	0.00165233	2e-05	0.00353433	0.00106067	0.000121667	0.000281667	0.000384667	0.000241	0.162967	0.00135433	0.00245433	0.00611033	0.00125633	0.00281667	0.00873867	0.00320467	0.003354	0.002048	0.026983	0.00668	0.004596	0	0.000151333	0.000125333	0.000171667	0.000195
Poales	Phyllostachys nigra		0.0455807	0.00238333	0.00641967	0.00032	0.00218367	0.000324333	0.001265	0.001011	0.002436	0.002643	0.00909567	0.0119843	0.032003	0.001284	0.0143877	0.000246333	0.00101633	0.001251	0.00298867	0.00068	0.00188167	0.000483667	0.001233	0.00799867	0.00531433	0.000879667	0.000737667	0.000176667	0.000546	0.00399633	0.000572333	0.000611	0.00267	8.2e-05	0.00694067	0.000171667	0.000431	0.000860333	0.000195	0.000428333	0.191604	0.00317767	0.005349	0.012805	0.00540367	0.0146807	0.0293327	0.00886633	0.0079	0.005427	0.0850957	0.0235223	0.0122657	0	0.000363667	0.000443333	0.000271333	0.000243
Poales	Wallisia cyanea		0.218735	0.000457667	0.000874333	0.000604333	0.069096	0.000213667	0.00383267	0.000389667	0.0117303	0.0125667	0.242908	0.00563067	0.00751667	0.00219533	0.00316833	0.000148	0.000409	0.002008	0.00190567	0.000599333	0.001119	0.00160767	0.000352667	0.000145667	0.000701667	0.000522333	0.002687	0.00135633	0.000282	0.0102257	0.000444	0.003324	0.000761333	0	0.000843333	0.000215333	0.000226333	0.000607333	0.000169333	0.000288	0.0555683	0.00290333	0.00298567	0.005234	0.00337333	0.00127367	0.00115333	0.000835667	0.00574167	0.002055	0.018419	0.00769933	0.006066	0	0.000105667	0.000252	2.5e-05	0.000347667
Polypodiopsida	Dryopteris filix-mas		0.0147303	0.155955	0.017283	0.001705	0.004356	0.000133667	0.00209133	0.00161867	0.00235367	0.00201367	0.028573	0.00689567	0.00146967	0.00433533	0.0484177	0.000707333	0.000465	0.00114033	0.00654133	0.000785667	3.96667e-05	0.00250167	0.00088	0.0359123	0.100406	0.00762667	0.00348067	0.000240333	0.0182233	0.016742	0.000541	0.0156703	0.00122467	0.001166	0.10205	0.000313333	4.13333e-05	0.000642	0.00200967	0.00227467	0.00821067	0.00631233	0.00190133	0.00268433	0.00580067	0.000983	0.00182533	0.000746	0.00160133	0.000491667	0.00429033	0.00270333	0.00156567	8e-06	0.000121	5.96667e-05	9.93333e-05	2.76667e-05
Polypodiopsida	Asplenium scolopendrium		0.0167113	0.025737	0.00509733	0.000127333	0.00313167	0.000412667	0.000482667	0.000152	0.000539667	0.00459867	0.0262357	0.00381033	0.00604633	0.000872	0.00772533	0.000308	0.000798	0.00162	0.00231033	0.000567667	0.00123233	0.000476	0.000541333	0.007867	0.0149023	0.0133173	0.00137033	0.000492333	0.000341333	0.00354533	0.000726667	0.020556	0.00166433	0.000821333	0.0113223	0.000358667	0.000140667	0.000834667	0.000344	0.00144767	0.0247453	0.00202267	0.001556	0.002638	0.00134133	0.000916333	0.00105467	0.000320333	0.001809	0.00247733	0.00394967	0.00169633	0.00124467	0.000449	0.000534333	0.000734667	0.000803667	0.001313
Polypodiopsida	Platycerium bifurcatum		0.021829	0.000754333	0.000207667	0.000298667	0.00395333	7.36667e-05	0.00110533	0.000137	0.00362733	0.00603433	0.0368523	0.00238967	0.000543333	0.00242867	0.000700667	0.000774333	0.000131333	0.000295333	0.00165533	0.000256333	0.000351	0.000587333	3.3e-05	0.00560633	0.002963	0.00178567	0.001392	0.000154667	0.000864667	0.00118367	0.000172667	0.000254	0.000467333	0.000248	0.0133957	0.00159433	0.000374667	0.000611667	0.000254	0.000326	0.0386347	0.001312	0.000878667	0.000544	0.00226867	0.000715	0.000847333	0.000652667	0.00190633	0.000415667	0.00358033	0.00110533	0.00111933	1.16667e-05	0.000395333	0.000479	0.000110667	0.000217
Polypodiopsida	Phlebodium aureum		0.0502993	0.001281	0.00214933	0.000319	0.002712	0.000249333	0.0017	0.000184	0.00382767	0.00811633	0.0643557	0.00279267	0.00106067	0.00126733	0.00902567	0.000461333	0.000144667	0.000323667	0.00143267	0.000455667	0.000706	0.00055	0.00251433	0.015204	0.0115817	0.0174903	0.00441833	4.63333e-05	0.00380733	0.00179367	0.000366	0.00159667	0.000584667	0.00109133	0.00458333	0.000335333	0.000807333	0.000614333	0.000145	0.000205667	0.005572	0.00333767	0.001474	0.000607333	0.00163933	0.00102733	0.000512333	0.000235	0.002261	0.000492333	0.00287367	0.000920667	0.00123733	0.000116667	0.000163667	0.000300667	0.000388667	0.000169667
Polypodiopsida	Nephrolepis exaltata		0.185855	0.00252333	0.00901567	0.001126	0.0465907	0.000501333	0.000470333	0.000132	0.0112	0.0247583	0.16852	0.003439	0.001776	0.007088	0.00148533	0.000584333	0.000422333	0.001393	0.001172	0.000550667	0.000813667	0.00221667	0.000468333	0.00523833	0.00397433	0.0230613	0.0272293	0.000125667	0.0121237	0.004529	0.000551667	0.001828	0.00221967	0.00112433	0.00559	0.00107067	0.000339	0.000886	0.00024	0.000645333	0.0239603	0.010932	0.00279133	0.00259633	0.00527533	0.002265	0.001991	0.00106067	0.00661167	0.001408	0.0135617	0.00341733	0.00327133	0.000396	0.000600667	0.000314667	0.000186	0.000260333
Rosids	Alchemilla vulgaris		0.00325067	0.146817	0.0129553	0.00269333	0.00849433	0.00113	0.000308667	0.00163567	0.00634467	0.000455333	0.00886733	0.0178153	0.00481167	0.046083	0.100406	0.00103233	0.000837667	0.000317667	0.00103767	0.00685767	0.00123967	0.022662	0.0602483	0.145896	0.145283	0.0476023	0.00412733	0.036313	0.00447333	0.0484667	0.0400347	0.0254003	0.0435013	0.003027	0.148629	0.001006	2.96667e-05	0.002622	0.000869	0.00428667	0.0116493	0.0125273	0.003966	0.0137357	0.012457	0.00283067	0.00500567	0.00239833	0.0107233	0.00110767	0.0105047	0.00619733	0.00487967	0	0.000214	0.000194	0.0006	0.000138333
Rosids	Tropaeolum majus		0.002171	0.141852	0.0715903	0.0151907	0.00473667	0.000211333	0.00213467	0.000865	0.003297	9.5e-05	0.00369533	0.095992	0.00827733	0.0809673	0.105057	0.00211733	0.000537333	0.000209667	0.00410267	0.00816467	0.00581033	0.00908	0.007609	0.0912173	0.135638	0.00486833	0.00192967	0.000196	0.00131033	0.0723487	0.0189943	0.014939	0.005582	0.00394367	0.162636	0.000416	0.000433333	0.001055	0.00219467	0.00217933	0.0161953	0.008388	0.0708997	0.00280033	0.00709967	0.00174833	0.000461667	0.00106567	0.0304807	0.000738	0.005577	0.006487	0.00146367	1.26667e-05	0.000202	0.000217	8.73333e-05	0.000142
Rosids	Quercus robur		0.00179333	0.0190843	0.001582	0	0.00141567	0.00039	0.000308667	0.000953	0.00616933	0.000671	0.000884667	0.001155	0.001419	0.016222	0.0995553	0.00121133	0.000195	0.000141333	0.00230433	0.00213133	0.00382833	0.000235667	0.004063	0.0235547	0.0392443	0.126662	0.000806333	0.000196	0.000530333	0.0148067	0.013495	0.018028	0.011219	0.000959667	0.0516593	0.000199333	0	0.000673667	5.4e-05	0.000696667	0.0132767	0.00549767	0.000722667	0.001171	0.00234733	0.000552333	0.001562	0.001053	0.00114333	0.000483	0.00293467	0.00176933	0.00177967	4e-05	3e-05	7.33333e-05	0.000120333	0.000106667
Rosids	Rosa rugosa		0.00242633	0.087859	0.005025	0.001368	0.00628033	0.000491667	0.00229667	0.000412333	0.00417767	0.000402333	0.0102523	0.0153307	0.00841933	0.0593283	0.152306	0.002578	0.000331	0.000470333	0.00252933	0.022732	0.000306	0.0146127	0.00551033	0.101109	0.129849	0.004736	0.00086	0.00121633	0.00650567	0.067123	0.0185833	0.00389033	0.0397737	0.00142333	0.116277	0.000326333	0.000341	0.000741667	0.000153	0.00193833	0.005107	0.00819233	0.00152933	0.00210233	0.003531	0.000828333	0.00119733	0.000727667	0.00517433	0.001237	0.00471133	0.00260567	0.00102833	0.000142	0.000223333	0.000486667	0.000184667	0.000205667
Rosids	Betula pendula		0.002651	0.123264	0.0178523	0.00287433	0.005461	0.000348667	0.00105433	0.000811667	0.00905667	0.000431333	0.00566333	0.00412867	0.00844167	0.007891	0.111487	0.00130367	0.000175667	0.000489333	0.001458	0.0197257	0.00391067	0.00758367	0.0102097	0.0967787	0.140528	0.0625933	0.000610667	0.000380667	0.00272233	0.046576	0.0221587	0.025858	0.0256943	0.00129367	0.121535	0.000197667	0	0.000990667	0.000583	0.00242	0.0121763	0.00557567	0.001347	0.00264933	0.00536267	0.000845667	0.002316	0.000822	0.018613	0.00103567	0.005579	0.00486167	0.002811	1.6e-05	0.000165333	0.000198	0.000124667	7.2e-05
Rosids	Acer palmatum		0.006635	0.0765563	0.003221	0.0277293	0.0231983	0.00148867	0.00628133	0.00227033	0.0251923	0.008009	0.018207	0.013347	0.0114673	0.0189593	0.0299463	0.003241	0.00368267	0.00393	0.00559367	0.0310417	0.00553433	0.0291847	0.00515667	0.0876623	0.0939277	0.073281	0.0151133	0.003857	0.00163133	0.0403737	0.00488933	0.0213287	0.0111907	0.0118923	0.058691	0.003421	0.00365467	0.00435633	0.00441767	0.0123893	0.0252787	0.00657533	0.00616633	0.005221	0.007117	0.00439767	0.00607967	0.004132	0.00496833	0.004062	0.0109523	0.00938067	0.00812067	0.00286667	0.00215733	0.00259033	0.001496	0.00346733
Rosids	Acer platanoides		0.002538	0.0785187	0.00224633	0.0315973	0.030367	0.000541	0.000382333	0.000556667	0.0121293	0.002852	0.00753033	0.0214597	0.0124097	0.0246493	0.033016	0.000644333	0.000918333	0.00136733	0.00306967	0.0322543	0.007089	0.033733	0.002688	0.0752597	0.0590933	0.015819	0.00928267	0.002606	0.000759	0.043185	0.004048	0.0309187	0.0106937	0.0111937	0.065337	0.000437667	0.000373667	0.00232867	0.00133867	0.00502133	0.030692	0.005288	0.00494467	0.00444633	0.00570133	0.00187967	0.00334333	0.00170367	0.00346267	0.00167867	0.00690967	0.00639533	0.0132613	0.000603333	0.000397	0.000768	0.000330333	0.00145667
Rosids	Prunus avium		0.001455	0.03902	0.000505	0.001771	0.000948	0.000289667	0.00140033	0.000182667	0.000409333	0.000809333	0.00378933	0.000585	0.00148833	0.002637	0.0516703	0.000184667	0.000122667	0.000976667	0.001298	0.008886	0.000341667	0.00644267	0.000549667	0.0515987	0.0396807	0.00693533	0.00161	0.000436	0.00120467	0.00200267	0.000984667	0.000946333	0.004048	0.000154333	0.0337957	0.000108	5.93333e-05	0.000187667	0.000926	0.001148	0.003583	0.00266733	0.003123	0.00331267	0.00161933	0.000241	0.000876667	0.000266	0.000844667	0.000825	0.003796	0.00124567	0.00133233	0.000173667	0.000203	0.000119	0.000185667	0.000197667
Rosids	Epilobium sp.		0.000805333	0.0720917	0.00717733	0.000418	0.000750667	0.000226333	0.000356	0.000746	0.00137433	8.2e-05	0.00228767	0.00313267	0.00470333	0.022531	0.0314013	0.00213267	0.000586	0.001364	0.002999	0.00180667	0.00183833	0.00352667	0.00406367	0.110863	0.137943	0.0503867	0.012676	0.000963667	0.00218867	0.0106317	0.022903	0.0258273	0.027888	0.001087	0.074616	0.000452	0.000535333	0.000236333	0.000329667	0.00327533	0.00837433	0.006404	0.004519	0.007969	0.00980467	0.00139733	0.000829333	0.00157433	0.002014	0.000369	0.00499267	0.00555467	0.013256	0.000173	0.000269	0.000642667	0.000170333	0.000838
Rosids	Ricinus communis		0.00270233	0.12156	0.00186967	0.00031	0.00308233	0.000265333	0.003712	0.000226667	0.002631	0.000831667	0.00356433	0.0450713	0.00537933	0.0414427	0.0565237	0.00105967	0.00049	0.000825	0.00460667	0.00373933	0.00629233	0.00311867	0.004466	0.0680973	0.134156	0.011318	0.002741	0.000535	0.000426333	0.0155363	0.009468	0.0120093	0.0172887	0.006013	0.073527	0.000312333	0.000119667	0.00130767	0.000408667	0.00122567	0.0722143	0.00316133	0.00161167	0.00277533	0.00143833	0.000860667	0.00162267	0.000796667	0.000958	0.000577333	0.00997667	0.00846	0.00374167	0.000441333	0.000421667	0.000672	0.000825333	0.000621
Rosids	Melianthus major		0.0573517	0.00457933	0.00477467	0.000385667	0.008475	0.00019	0.000949	0.000124667	0.00169267	0.000421	0.023836	0.003761	0.00193867	0.003124	0.0100927	6.1e-05	0.000257667	0.000861	0.000662	0.00158533	0.001068	0.000535	0.00152567	0.030251	0.042488	0.0759233	0.00286233	0.00624	0.001783	0.003015	0.00153367	0.000165333	0.0107917	0.004836	0.0612207	0.000101333	0.000221333	0.000197667	0.000298667	0.000208667	0.048667	0.000703333	0.001263	0.00100567	0.00101967	0.000534333	0.00103733	0.00105333	0.000825	0.001062	0.00361867	0.00237433	0.000539	0	0.000175333	0.000186333	0	0.000280667
Rosids	Parthenocissus tricuspidata		0.0562247	0.122857	0.20388	0.0183723	0.0646417	0.010128	0.000632333	0.00104833	0.00435067	0.000603	0.00236133	0.00887633	0.0458157	0.007265	0.039527	0.0457703	0.004039	0.00131033	0.00252633	0.00140367	0.000947	0.003884	0.020569	0.108236	0.135026	0.109432	0.00697767	0.0102223	0.00224667	0.00829133	0.00024	0.007726	0.00597067	0.0238577	0.103201	0.000291667	0.000289	0.000666667	0.000156	0.0131327	0.123546	0.001773	0.00239633	0.00225133	0.00226933	0.000811667	0.000467667	0.000284667	0.002	0.00167333	0.0123413	0.00369967	0.00349267	0	0.000192333	0.000319667	5.8e-05	0.000298333
Rosids	Callianthe picta		0.0950863	0.144053	0.209857	0.10467	0.126969	0.0742227	0.002758	0.008261	0.000150667	0.000674	0.000525333	0.021726	4.23333e-05	7.3e-05	0.000209	0.000268	3.66667e-05	0.00115433	0.000956333	0.000125667	0.000366667	0.000688333	0.000102	1.13333e-05	0.000123	0.000101	0.000293667	0.000228667	4.66667e-05	0.000103667	4.9e-05	7.9e-05	0	0.000151667	0.00016	0.000179333	0.000216333	9.4e-05	5.96667e-05	0.000305667	0.0561393	3.36667e-05	0.000254333	0.000180333	0.000413	1.2e-05	7.36667e-05	0	0.000755333	0.000342333	0.018612	0.000129	0.000401333	0	7.86667e-05	6.63333e-05	6.46667e-05	0.00036
Rosids	Tarenaya spinosa		0.00338733	0.00283367	0.011042	0.00049	0.000951333	0.000858333	0	0.000712333	0.00469067	0.00120067	0.002437	0.0966773	0.00101	0.0163723	0.00941933	0.000515	0.000853333	0.000756333	0.00174067	0.000525667	0.020159	0.000565667	0.00105633	0.002953	0.0141873	0.00881033	0.00233867	0.003052	0.000698667	0.00613033	0.00152567	0.000490333	0.000642333	0.00785833	0.015935	0.000488333	0.000158333	0.00035	0.000795333	0.000653667	0.226762	0.007806	0.011446	0.0412603	0.0174127	0.006467	0.027182	0.0576187	0.0425553	0.0983343	0.1827	0.0912247	0.0502943	0	0.00013	0.000160333	0.000115333	0.000449333
Rosids	Fuchsia magellanica		0.000698333	0.000389333	0.000183333	4.7e-05	0.000506	0.000162667	0.00177433	2.46667e-05	0.001008	0.000476333	4.5e-05	0.000112667	0	0.001108	0.000327333	5.66667e-06	0.000129667	0.000655333	0.00031	0.000433	0.000403	8.93333e-05	0.000157667	0.000662	0.000696333	0.001783	0.000386333	0.002533	0.000143	0.000732	0.000164667	0.00032	0.000263	0	0.00170467	0.000108	0.000183	0.000174	6.86667e-05	8.2e-05	0.000472	0.001077	0.00117833	3.66667e-05	0.00172233	0.000997667	0.000178333	0	0.000341	0.000298667	0.000249	0.000278	0.000195333	0	9.4e-05	0	0.000101	0.000180333
Rosids	Salix sp.		0.000857	0.0317507	0.00539	0.000866333	0.00512067	0.000370667	0.00217067	0.000113	0.000952	0.000683667	0.000985	0.000450667	0.00477167	0.00707433	0.0359063	0.000226	0.000438667	0.000484333	0.001282	0.00255767	0.00461733	0.00134433	0.000498333	0.022928	0.0560657	0.01385	0.00370967	0.000458667	0.014499	0.00657467	0.000638667	0.129231	0.00511733	0.005522	0.076985	0.000224667	0.000511	0.000119	0.000351667	0.000192333	0.000444	0.003722	0.00225633	0.00550633	0.004885	0.00146967	0.000186333	0	0.001073	0.00209267	0.0123033	0.002785	0.00204467	0	0.000105333	2.5e-05	3.73333e-05	9.43333e-05
Rosids	Brassica rapa 'Joi Choi'		0.291676	0.00242267	0.002003	0.000383333	0.149469	0.000241333	0.000695667	5.46667e-05	0.00263433	0.00125133	0.185377	0.0538597	0.0230577	0.0135917	0.020399	0.001001	0.000121	0.000255333	0.00210267	0.000467667	0.0273537	0.000226333	0.00558067	0.019405	0.0807577	0.0156693	0.119897	8.56667e-05	0.00140533	0.0139457	0.006572	0.000905	0.004982	0.0168467	0.0174627	4.83333e-05	0	0.00101333	0.00822967	0.000252667	0.234608	0.00403833	0.00137433	0.033557	0.00602533	0.009586	0.012899	0.0309773	0.00348667	0.000970667	0.0873833	0.0592743	0.0183583	0.000105667	0.000122333	0.000130333	0.000253667	8.76667e-05
Rosids	Brassica oleracea 'Red Drumhead'		0.326771	0.000438	0.005207	4.6e-05	0.213863	0.000263	0.000121333	0.000337	0.00515267	0.000810333	0.266571	0.10091	0.0235593	0.005892	0.046813	0.000187667	2.53333e-05	0.000276	0.00222367	7.5e-05	0.0309687	0	0.016034	0.0148967	0.0996743	0.0356147	0.160993	7.13333e-05	0.000467	0.0209223	0.00685667	0.00117433	0.000928333	0.0137817	0.0300627	0.000269667	8.46667e-05	0.000845333	0.0132987	0.000227	0.233628	0.00312333	0.000879	0.0105347	0.000941667	0.000407667	0.011647	0.0166277	0.00280633	0.000515	0.034895	0.0206927	0.014281	9.5e-05	0.00031	6.6e-05	6.33333e-06	5.63333e-05
Rosids	Brassica oleracea 'Cantasa'		0.280801	0.000485333	0.00209767	0.000331667	0.17628	0.000212667	0.000560667	0.000148667	0.006341	0.000343667	0.229939	0.0428857	0.001442	0.002656	0.027852	0.00014	7.03333e-05	0.000142333	7.36667e-05	0.000273667	0.0284397	2.9e-05	0.005673	0.016038	0.082553	0.0158603	0.135706	0.0002	0.000502333	0.0158107	0.00477833	0.000611667	0.000519667	0.009427	0.0265657	0.000317333	0.000143667	0.00047	0.0127707	6.26667e-05	0.217243	0.00303	0.00061	0.016126	0.000698	0.000903	0.00224767	0.0239463	0.002169	0.000606333	0.0177003	0.010577	0.012932	8.2e-05	0.000110667	3.5e-05	2.1e-05	0.000142
Rosids	Brassica oleracea 'Belot'		0.236283	0.001545	0.00273967	2.6e-05	0.107643	0.002701	0.000390667	0.00273467	0.00461633	0.00138167	0.166733	0.060623	0.00345333	0.0170133	0.05266	0.000235	0.000286667	0.00013	0.001066	0.00129967	0.028567	9.36667e-05	0.0295017	0.00972867	0.119666	0.013921	0.113384	0.000903333	0.000733	0.0160933	0.0116857	0.000210333	0.000531	0.00916033	0.0278093	0.000764	0.000153667	0.00103833	0.0147813	0.000455	0.219396	0.00283433	0.000307	0.018462	0.00203567	0.002145	0.002617	0.055986	0.001989	0.000729667	0.0110313	0.007712	0.00959733	6.96667e-05	0.000141667	0.000153667	2.8e-05	0.000199667
Rosids	Brassica oleracea 'Brigitte'		0.116401	0.00124867	0.00402833	0.000117667	0.0433517	0.00110767	0.000306333	0.00119533	0.002688	0.00147967	0.104355	0.104377	0.0153453	0.0195757	0.0389833	0.000229667	0.000200333	0.000635333	0.00186967	0.000748667	0.0300187	7.76667e-05	0.0322367	0.00139867	0.0256277	0.0201463	0.0487397	5.03333e-05	0.00108967	0.0136383	0.013445	0.000596333	0.000515667	0.0366657	0.003718	0.000627333	7.93333e-05	0.00155133	0.0202453	0.000366	0.222751	0.00267533	0.00106733	0.0141243	0.006331	0.005247	0.010207	0.040443	0.00469467	0.00150467	0.075468	0.037124	0.014413	0.000209	0.000208	0.000139	0.000129667	5.83333e-05
Rosids	Brassica oleracea 'Noriko'		0.300494	0.001538	0.006524	0.000288	0.172228	0.00068	0.000227667	0.000231	0.0216713	0.003241	0.221224	0.149166	0.0299583	0.0157847	0.036577	0.000406333	0.000566	0.000459333	0.00290733	0.000877667	0.026326	0.000239333	0.0190527	0.00561433	0.075508	0.0289767	0.224827	0.000146333	0.00262333	0.0269457	0.00659933	0.000775667	0.000375667	0.0185073	0.0143047	0.002105	5.93333e-05	0.00168333	0.01353	0.000909	0.238865	0.00364433	0.001918	0.0337163	0.009803	0.0132543	0.0178707	0.0455613	0.00833633	0.00430167	0.15511	0.09485	0.040109	0.000322667	5.5e-05	0.000281	0.000422	0.000209667
Rosids	Brassica oleracea 'Purple Sprouting Early'		0.279672	0.00185833	0.00372733	0.000113667	0.107409	0.000283667	0.000756667	0.000296	0.00513733	0.001276	0.179208	0.070364	0.0121513	0.01185	0.0413543	0.000382667	0	0.000270667	0.00105467	0.00106467	0.0238417	0.000222333	0.0235263	0.00480333	0.089383	0.0167837	0.138191	0.000136333	0.000873	0.0194323	0.008364	0.000397667	0.000156	0.0221607	0.0167017	0.000710333	0.000133667	0.000997667	0.014346	0.00038	0.210882	0.001999	0.000614667	0.0154343	0.003664	0.00446133	0.004929	0.033119	0.00420233	0.00105	0.035257	0.0234383	0.0166543	0.000161667	8.53333e-05	0.000204	0.000151333	0.000249
Rosids	Brassica napus 'Simona'		0.253171	0.00106167	0.00510033	0.000220667	0.159695	0.001276	0.000818	0.000219667	0.006593	0.00218933	0.183014	0.0668527	0.0287267	0.0171913	0.0776947	0.000842667	5.8e-05	0.000289667	0.00103867	0.0032	0.032967	0.000432667	0.04214	0.00730633	0.114003	0.020004	0.19901	0.000232667	0.00207133	0.0153803	0.016715	0.005752	0.001037	0.0185637	0.0185847	0.000262333	0.000246333	0.001163	0.0321563	0.001094	0.23454	0.00472467	0.00159	0.0288083	0.00525833	0.00955333	0.00943433	0.0520383	0.005921	0.00224467	0.106953	0.046234	0.0197777	0.000228667	7.33333e-05	4.26667e-05	0.000109	0.000180667
Rosids	Brassica oleracea 'Ormskirk 1'		0.256438	0.00101467	0.00295033	0.000204667	0.179372	0.000421333	0.000382667	0.000237333	0.00140867	0.000634333	0.230972	0.05518	0.0072	0.01449	0.0720803	0.000175667	7.76667e-05	0.000124	0.001003	0.00334167	0.0229973	2.33333e-05	0.027631	0.009803	0.0908173	0.0280267	0.226058	6.8e-05	0.00102567	0.0126677	0.00847833	0.00244067	0.000286667	0.0115967	0.025538	6.93333e-05	0.000276	0.000981667	0.020438	0.000797	0.212922	0.003708	0.001806	0.0193427	0.00439833	0.00501067	0.011544	0.0375317	0.00424567	0.00121133	0.073202	0.0310957	0.0124603	0.000225	6.56667e-05	0.000162	7.3e-05	0.00015
Rosids	Cucurbita pepo 'Jack o' Lantern'		0.0219367	0.045871	0.00624167	0.000374667	0.005995	0.000236333	0.000934	0.000245667	0.0257477	0.00324933	0.016088	0.181851	0.0118353	0.018662	0.015965	0.00105533	5.56667e-05	7.6e-05	0.000785333	6.3e-05	0.010665	7e-06	0.0104027	0.0787763	0.158839	0.00326867	0.00391067	0.000121333	0.001501	0.0124573	0.00146967	0.001775	0.00196833	0.0199117	0.047874	0.000708	0.000127	0.000516667	4.3e-05	0.000231333	0.151835	0.00684133	0.00519533	0.030987	0.010289	0.00161433	0.00319567	0.076563	0.00653833	0.00127933	0.0430997	0.016527	0.0164117	0.000113	2.8e-05	7.13333e-05	0.000210333	2.83333e-05
Rosids	Brassica oleracea 'Marathon'		0.277994	0.00124767	0.00150667	0.000255333	0.159467	0.000155333	0.000762333	0.000235667	0.002628	5.16667e-05	0.220748	0.0337063	0.006819	0.00485467	0.025764	4.7e-05	0.000111	0.000130333	0.00172467	0	0.0211543	0.000256333	0.00528333	0.013866	0.0679883	0.00964333	0.161431	9.33333e-06	0.001491	0.014877	0.00153867	0.00153167	0.000366667	0.0101667	0.0300323	0.000722667	0.000205667	0.000280667	0.013162	6.03333e-05	0.16481	0.00397633	0.00148833	0.0218593	0.002881	0.00352767	0.004859	0.0342883	0.00252867	0.000328333	0.0518077	0.0211633	0.0152987	0.000512	0.000102	0.000816333	0.000302	4.53333e-05
Rosids	Arabidopsis thaliana		0.00706933	0.0316093	0.037109	0.0101097	0.0115657	0.00523133	0.000269333	0.009364	0.0350453	0.0125853	0.013011	0.0763033	0.0447667	0.00390733	0.011591	0.00147967	0.00130367	0.00172967	0.007573	0.001334	0.0636097	0.00171833	0.00898633	0.0656163	0.0744027	0.000997	0.00139	0.000308333	0.00149967	0.0107087	0.0105477	0.000903667	0.000744	0.006007	0.0604727	0.000385667	0.02857	0.0928407	0.0148123	0.00375633	0.264736	0.0120473	0.008181	0.0124337	0.0140927	0.00334	0.0136193	0.00392267	0.00664367	0.002215	0.0231953	0.0290903	0.0122423	0.000102	0.000429333	0.000426333	0.000252333	0
Rosids	Cucumis sativus 'Passandra'		0.00421133	0.137861	0.00928033	0.000571	0.002553	9.76667e-05	0.001672	0.000287333	0.017432	0.00159267	0.002034	0.0741057	0.007459	0.00463967	0.016157	0.000566667	0.000213667	0.00117133	0.00093	0.000367667	0.0144833	0.004049	0.0151117	0.16214	0.142871	0.002958	0.000737	0.000151	0.00112367	0.0119663	0.0285243	0.00227	0.000797	0.00294533	0.0902247	0.00013	0.000185667	0.012805	0.000520667	0.000623	0.242367	0.00705333	0.00390667	0.008387	0.00830967	0.00254233	0.00172767	0.0123423	0.00628667	0.001795	0.038063	0.0100543	0.007129	7.3e-05	0.000251333	0.000206333	0.000230667	0.000111
Rosids	Vicia faba		0.00624233	0.0246433	0.00632733	0.000785667	0.00867167	0.000499333	0	0.000371	0.003195	0.00129633	0.00406167	0.243973	0.017721	0.0196333	0.0327227	0.000802	0.00084	0.00133633	0.00595867	0.0204133	0.0432783	0.00914767	0.0218843	0.0515727	0.0726933	0.00124167	0.00109167	0.000522667	0.00137767	0.0128677	0.0370713	0.00127067	0.00292333	0.00492333	0.0246737	0.000559667	0.000414333	0.00334833	0.00238167	0.00061	0.22029	0.00959033	0.005631	0.013511	0.014613	0.002995	0.00437833	0.0705673	0.0110913	0.00423867	0.0528567	0.010795	0.00802133	0.000141	0.000417667	0.000715	0.00046	0.000328333
Rosids	Photinia serratifolia		0.003905	0.0258077	0.00338967	0.001595	0.004369	0.00023	0.000922	0.000299	0.000766667	0.000514	0.007163	0.00862233	0.00431433	0.001133	0.015438	0.000513	0.000418667	0.00123433	0.00243633	0.00441833	0.001706	0.00631533	0.0121453	0.0306273	0.0482797	0.0250277	0.00155933	0.000946667	0.001111	0.0142667	0.0117413	0.000497	0.00871367	7.1e-05	0.035533	0.00016	0.000222	0.000387333	0.000306333	0.000139667	0.0203323	0.00058	0.000461333	0.001534	0.000962333	0.00218067	0.000698333	0.000515	0.00192267	0.000614667	0.00295667	0.00173167	0.000874667	0	4.33333e-05	0.000270667	0.000179333	0.000162667
Rosids	Skimmia japonica		0.00751867	0.079719	0.00773667	0.002767	0.00628633	0.000252667	0.00173467	0.000665	0.001336	0.00144	0.00324167	0.041792	0.033519	0.008636	0.0302597	0.000579667	0.000746667	0.00129633	0.00288233	0.00127	0.0450647	0.007001	0.028609	0.10242	0.0964587	0.00418167	0.00653667	0.000594333	0.000966333	0.0152227	0.00712167	0.000832	0.010784	0.0104883	0.0707253	0.000644	0.000529	0.00117667	0.005961	0.000515333	0.148248	0.003288	0.00418433	0.0132313	0.00301167	0.00787133	0.006729	0.002412	0.00753567	0.00439133	0.0248237	0.022281	0.00544133	0	0.000362667	0.000357333	0.000255	0.000374
Rosids	Pyracantha sp.		0.1139	0.00308367	0.000806333	0.001114	0.0137103	0.000353667	0.00475267	0.000482667	0.00153333	0.00165533	0.102801	0.00275467	0.00414833	0.0356253	0.0177813	0.000227667	0.000541333	0.001654	0.003851	0.00115133	0.000886667	0.00580933	0.00513067	0.0150283	0.023412	0.0160603	0.001242	0.00199867	0.000916667	0.0111413	0.0101303	0.00188767	0.005756	2e-06	0.0129717	0.000176667	0.000343	0.000794333	0.000186	0.000241	0.0146833	0.001857	0.000679667	0.002558	0.001967	0.000215	0.000521667	0.000709333	0.007995	0.000893333	0.00324767	0.00195733	0.00260033	0	5.2e-05	0.000256	6.63333e-05	0.000189333
Rosids	Prunus lusitanica		0.008537	0.063557	0.003236	0.0513393	0.0676267	0.000357	0.00573733	0.000443333	0.00135167	0.000614333	0.0140497	0.005909	0.004914	0.0129437	0.0444747	0.000158667	0.000562333	0.000630667	0.00334367	0.00997167	0.000891333	0.071408	0.0261857	0.0720987	0.077333	0.00164767	0.00149533	0.000534667	0.00124367	0.061457	0.0149913	0.000550667	0.0145907	0	0.0494073	0.000416667	0.000445	0.000430667	0.000261667	0.000344333	0.00811967	0.001383	0.000570333	0.00272067	0.00243633	0.000246	0.000581	0.000581333	0.00315767	0.000606	0.00265167	0.00328333	0.00181467	0	7e-05	0.000217333	6.3e-05	0.000405333
Rosids	Hippophae rhamnoides		0.00367667	0.003174	0.00331467	0.000904	0.003604	0.000648333	0.00115067	0.000625333	0.00336667	0.000407667	0.00626667	0.00873933	0.00505167	0.00235433	0.00896967	0.000127333	0.000710333	0.00129867	0.00110067	0.00239933	0.00207567	0.00406633	0.009076	0.0163343	0.018048	0.00523367	0.001747	0.001201	0.000779667	0.00709933	0.0253563	0.000651667	0.0183297	1.4e-05	0.006656	0.000493333	0.000280667	0.000295	0.000549333	0.000117667	0.0126877	0.00212467	0.002359	0.01001	0.00511	0.00106167	0.00200133	0.00115433	0.00392167	0.00225733	0.003759	0.005119	0.0119683	0	0.00179633	0.000902667	0.000198333	0.000234333
Rosids	Medicago sativa		0.000598	0.0282373	0.00429267	0.000774	0.000491	0.000737333	0.000990667	0.000815667	0.00165333	0.0018	0.001245	0.104099	0.0319137	0.00319067	0.0150227	0.000547667	0.00146833	0.00110033	0.000509	0.00146833	0.0435507	0.00162	0.0131977	0.0496527	0.0425687	0.00132467	0.00133133	0.000502333	0.000601	0.00599667	0.0105903	0.000717333	0.00445267	6.4e-05	0.0261083	0.00150867	0.000703333	0.001621	0.00433733	0.000352333	0.227345	0.00531567	0.006162	0.0287777	0.00647267	0.014344	0.012851	0.0686827	0.0310373	0.0431577	0.131618	0.0890627	0.10887	0	0.000389333	0.001731	0.000376667	0.000391667
Rosids	Elaeagnus × submacrophylla		0.000524	0.004187	0.00348967	0.000592667	0.000388	0.000254667	4.66667e-05	0.000494667	0.00217	0.00145433	0.00148867	0.190482	0.004499	0.00661767	0.02159	0.000183	0.000732	0.000766	0.00245	0.0193063	0.00623133	0.00127767	0.00220867	0.02501	0.0254417	0.00171467	0.001087	0.000483667	0.001059	0.00516633	0.00326367	0.000559	0.0256583	0.000476333	0.009182	0.001681	0.0005	0.000626667	0.000586333	0.000581333	0.250987	0.00319833	0.00493667	0.01116	0.00544433	0.00761933	0.00581033	0.0249753	0.00735333	0.00479267	0.0758403	0.0303427	0.0136493	0	0.000303667	0.000503667	0.000358667	0.000294
Asterids	Fatsia japonica 1	NaOH	0.0362833	0.00139567	0.00205067	0.037408	0.0376317	0.0434483	0.002331	0.000603333	0.0182783	0.005367	0.033635	0.0466173	0.000938667	0.00586033	0.00789033	0.000196667	0.00197067	0.0632937	0.112123	0.003751	1.66667e-05	0.089375	0.00299167	0.001852	0.00950233	0.000123333	0.0363963	0.00106633	0.004077	0.0576287	0.00907433	0.116027	0.00841067	0.000969	0.00518967	0.00192067	0.000844333	0.003954	0.001918	0.120701	0.014073	0.00288967	0.00145633	0.003143	0.00220367	0.000602	0.00172733	0.00111433	0.00149333	0.000363	0.00237633	0.00118667	0.00125233	0	0.000241333	0.000571667	0.000719	0.000248667
Asterids	Rudbeckia fulgida		0.0349107	0.00189	0.00513767	0.0208203	0.025805	0.00973133	0.000754333	0.00196067	0.0501723	0.002956	0.0428013	0.0393293	0.00290867	0.00364767	0.00651	0.00065	0.00193767	0.00235167	0.00824233	0.008492	0.001918	0.067372	0.0142127	0.005987	0.0429093	0.000840333	0.043502	0.001373	0.002723	0.0584917	0.0358607	0.0385167	0.00226333	0.00202267	0.0157893	0.000629	0	0.00180233	0.00138533	0.0247837	0.0342927	0.0105257	0.00615133	0.0245847	0.016961	0.00367567	0.00444033	0.00324267	0.014383	0.00767233	0.0264297	0.004078	0.00775067	0.000126667	0.00036	0.000797667	0.00116433	0.000433
Asterids	Verbascum thapsus		0.174393	0.001535	0.045956	0.0186497	0.0294077	0.00950033	0.00445367	0.00134033	0.04329	0.00617367	0.137713	0.062978	0.00800067	0.0262743	0.0387903	0.000930667	0.00287933	0.112216	0.176532	0.0127093	7.66667e-06	0.0426267	0.0135233	0.001519	0.02461	0.000877667	0.149467	0.00370367	0.00259633	0.0429637	0.0352213	0.170826	0.0125527	0.00599367	0.00948133	0.000596667	0.000432	0.003418	0.000946667	0.0660667	0.0768753	0.00824167	0.00414	0.0115857	0.0205693	0.000884667	0.003935	0.00575267	0.00375133	0.002209	0.016362	0.00309267	0.00301567	5.13333e-05	0.000649333	0.00101267	0.00117233	0.000576333
Asterids	Buddleja davidii		0.0271177	0.00123733	0.00457033	0.00909233	0.0186657	0.0210503	0.003992	0.00101767	0.0308827	0.00334233	0.0184757	0.0578303	0.000784	0.007772	0.0231403	0.000883333	0.00162233	0.011786	0.0416097	0.00226167	0.00105533	0.018751	0.006029	0.001936	0.027901	0.000648	0.019233	0.00460567	0.00455033	0.0305003	0.012472	0.043457	0.009208	0.00141733	0.0175337	0.000919333	0	0.00386	0.001206	0.0656037	0.0402127	0.00479867	0.00442833	0.00407633	0.00889767	0.001508	0.00375367	0.00489233	0.00481	0.003425	0.00895167	0.002099	0.004005	0	0.000624	0.00113233	0.00103333	0.000377333
Asterids	Plantago lanceolata		0.0241803	0.00140767	0.012402	0.0417383	0.0315703	0.020714	0.00108433	0.00198933	0.066261	0.00642033	0.0137717	0.032045	0.00741833	0.018758	0.0740613	0.001304	0.00150467	0.052456	0.150753	0.003205	0.000725333	0.0760403	0.014462	0.00197333	0.0785597	0.00139133	0.017558	0.0636167	0.0333007	0.064191	0.0355937	0.119074	0.0507407	0.00305733	0.019997	0.000702333	0	0.00250867	0.000951667	0.0650647	0.0173673	0.0111657	0.005248	0.00950367	0.01096	0.00216433	0.00281933	0.003166	0.016782	0.003025	0.0183603	0.00483467	0.00453633	0	0.000961	0.000924333	0.000408667	0.000664
Asterids	Achillea millefolium		0.0672007	0.000841	0.0305953	0.019201	0.024134	0.00746433	0.00715933	0.001445	0.0463637	0.016666	0.0717873	0.051054	0.0136567	0.0100877	0.024526	0.00124967	0.00377367	0.0271747	0.072956	0.00570133	0.0041	0.0765697	0.036946	0.00411367	0.0439717	0.00260933	0.0717523	0.009024	0.00630033	0.0464893	0.0488057	0.0983497	0.0161347	0.009459	0.0227393	0.00152333	0	0.00421067	0.000777333	0.030581	0.0454633	0.01079	0.009295	0.016199	0.0169037	0.00466967	0.0208993	0.000777667	0.008774	0.009936	0.0146713	0.00861233	0.0103933	0.000374333	0.000978667	0.00227967	0.00132567	0.000973
Asterids	Anethum graveolens		0.004132	0.000422333	0.000159	0.00184967	0.000422333	0.000332667	0.000621333	9.56667e-05	0.00144033	0.000145333	0.00193633	0.00179167	0.000465333	0.00142833	0.000337333	0.000373667	0.000893	0.000662333	0.00143733	0.000423667	0.000238	2.13333e-05	0.000189	0.000178333	3.7e-05	0.000603	0.001019	0.000546667	0.000143667	0.00315367	0.00152333	0.006084	0.00133267	0.000323	0.00081	0.000129667	0.000165333	0.000488667	0.000204	0.000294667	0.00159733	0.000635667	0.000624667	0.000732667	0.000188667	0.000660667	0.000544	0.000135667	0.000597333	0.000196	0.000515333	0.000714667	0.000632333	0.000469333	0.00037	0.000582667	0.000382333	0.000288333
Asterids	Sonchus oleraceus		0.0399707	0.000541667	0.005933	0.0364543	0.0209903	0.007034	0.000193	0.000564333	0.033343	0.00480033	0.041434	0.034237	0.0205033	0.0108073	0.00470633	0.000569333	0.00175267	0.0104523	0.018246	0.013894	0.012599	0.0334933	0.015352	0.00204	0.00913267	0.00379567	0.022683	0.00468933	0.000868	0.0244367	0.023302	0.0424163	0.00709933	0.00362767	0.00689867	0.000647333	0.000692333	0.003774	0.00250233	0.033533	0.088837	0.0049	0.007018	0.0261323	0.0105563	0.00591533	0.00360133	0.00144433	0.00267967	0.00265967	0.0194303	0.00762133	0.004127	0.000607	0.000517	0.000833333	0.000521	0.000768333
Asterids	Tussilago farfara		0.0324737	0.001137	0.00505067	0.055469	0.0266423	0.0292007	0.00257367	0.000253333	0.0244663	0.00310133	0.035336	0.0131183	0.0105527	0.00550533	0.002809	0.000864	0.002254	0.00395033	0.00547133	0.00544733	0.00927633	0.048598	0.013812	0.002307	0.00584467	0.001497	0.0136167	0.003933	0.000637667	0.0283493	0.0337653	0.0559027	0.00315733	0.002483	0.0125427	0.001427	0.001078	0.00709767	0.002594	0.06348	0.0337093	0.00527667	0.006834	0.009369	0.006484	0.000935667	0.00296567	0.00120667	0.003111	0.001939	0.013112	0.00369867	0.00273067	0.000839667	0.00146433	0.00201	0.00089	0.00211867
Asterids	Salvia rosmarinus		0.074344	0.000629667	0.00112667	0.0600137	0.026607	0.000522333	0.00521033	0.000112333	0.010392	0.000244667	0.0709967	0.0149793	0.000690667	0.00982833	0.00302133	1.7e-05	0.000997667	0.00287767	0.00733933	0.00226233	0.000245333	0.036532	0.00133467	0.000271	0.000935	0.000633	0.0101693	0.00354467	0.000422667	0.02744	0.001388	0.021556	0.002816	0.00052	0.012714	0.000343667	0.000133	0.000349667	0.000342667	0.00460733	0.00672333	0.001491	0.00120433	0.00114533	0.000783	7.33333e-06	0.000170667	0.000146667	0.000646667	6.16667e-05	0.00104967	0.001099	0.001125	0.000243	0.000157333	0.000148	0.000154333	0.0004
Asterids	Hydrangea macrophylla		0.0669593	0.000942333	0.072574	0.026004	0.023783	0.015303	0.00223767	0.00217767	0.038362	0.00430033	0.0180203	0.039102	0.007193	0.00556167	0.00567567	0.00152333	0.00149233	0.00404633	0.003941	0.00159467	0.003454	0.0343	0.000603	0.00207633	0.011079	0.00190267	0.00259067	0.000985333	0.00390467	0.0186383	0.002276	0.013695	0.00147067	0.00242667	0.0145563	0.000953333	0.000962333	0.00144333	0.000432333	0.0223977	0.079914	0.0289313	0.0323673	0.0427807	0.0437013	0.00781767	0.00253933	0.00334033	0.019036	0.00914533	0.0470063	0.00986033	0.0104013	0.00087	0.000189333	0.000684333	0.000456	0.00104667
Asterids	Tagetes patula		0.0513627	0.000903667	0.002943	0.0544463	0.0200113	0.0128857	8.03333e-05	0.000536333	0.024899	0.00319667	0.0842367	0.057533	0.006574	0.00875633	0.008344	0.002305	0.00197333	0.034612	0.0329893	0.00539467	0.00877667	0.051343	0.023582	0.00340833	0.0240793	0.00591033	0.0347087	0.00449833	0.00225467	0.029385	0.0182783	0.0705343	0.0105377	0.00504933	0.00387367	0.001321	0.000916667	0.00462	0.002446	0.03316	0.0716463	0.005837	0.007087	0.0217617	0.0114813	0.00480033	0.005679	0.00196333	0.003564	0.003082	0.0145687	0.00624133	0.00866333	0.000868	0.000868	0.000954	0.001203	0.00121767
Asterids	Eryngium sp.		0.149766	0.000395	0.00494333	0.0125927	0.0702343	0.00574867	0.00330967	0.000420667	0.036471	0.0311493	0.153843	0.010503	0.000801	0.00749133	0.00089	0.000304667	0.00144467	0.035268	0.0217163	0.000877667	0.000913333	0.0328967	0.00661667	0.000588333	0.0300687	0.00732467	0.0267947	0.0390663	0.00175133	0.0394737	0.008642	0.0591113	0.0160553	0.001052	0.0159027	0.000276667	0.000296	0.000367	0.000222667	0.000715	0.0484043	0.007143	0.011857	0.00904667	0.009599	0.00098	0.000802667	0	0.00239033	0.003286	0.0178217	0.00253633	0.003887	0	0.000217667	6.7e-05	0.000241667	0.000292
Asterids	Origanum vulgare		0.160541	0.001273	0.00984133	0.0295323	0.0825753	0.0113623	0.003852	0.001744	0.0478807	0.054689	0.168844	0.0360207	0.004043	0.0283873	0.014733	0.000311333	0.00200433	0.00233567	0.00354333	0.00143267	0.00157	0.0277427	0.00362567	0.00154167	0.0340217	0.00761233	0.0612693	0.049235	0.0193693	0.063149	0.00689867	0.00517867	0.005853	0.00154533	0.0126457	0.001024	0.000232667	0.002408	0.001323	0.0272683	0.0465633	0.007306	0.0142993	0.0141633	0.0155993	0.00104367	0.000638667	0.000117	0.00536733	0.00650633	0.02293	0.00508233	0.004598	0	0.000822667	0.000848	0.000874667	0.00178933
Asterids	Agastache rugosa		0.035703	0.000276667	0.00960667	0.0201943	0.0394817	0.01022	0.003545	8.03333e-05	0.039927	0.023924	0.0270337	0.0230777	0.00617867	0.0490897	0.027183	0.00021	0.00431133	0.0429953	0.0264873	0.00341167	0.000797333	0.0130223	0.00359467	0.00132333	0.033833	0.0121083	0.0117963	0.0159927	0.0181567	0.0332307	0.00517533	0.0277357	0.010389	0.00108833	0.025052	0.000785333	5.53333e-05	0.00131667	0.000509667	0.0208393	0.0692247	0.00273267	0.0108443	0.0111297	0.0105257	0.000308667	0.000594333	0	0.00317167	0.002499	0.0236447	0.005615	0.00196833	0	0.000440667	0.000233	0.000210333	0.00064
Asterids	Artemisia sp.		0.100895	0.00130767	0.0198213	0.0168187	0.0420223	0.00971767	0.003459	0.000388667	0.107999	0.0360383	0.110286	0.045823	0.0177177	0.00896833	0.020601	0.000495333	0.002651	0.00693933	0.0115683	0.00551733	0.0131943	0.0264397	0.011269	0.000971667	0.0343887	0.00781733	0.0187167	0.0156143	0.003876	0.0305003	0.0163473	0.017368	0.00841733	0.00335567	0.103533	0.000430333	0.000152	0.00203733	0.000887667	0.008438	0.0543723	0.00731867	0.0107383	0.0136473	0.0184713	0.002178	0.00482833	0	0.00926333	0.0268297	0.0331147	0.011615	0.00340167	0	0.000304	6e-06	0.000225333	0.000792
Asterids	Lavandula sp.		0.00540667	0.000292667	0.00121333	0.0130287	0.022457	0.002222	0.002116	0.000134	0.0251333	0.00216333	0.001396	0.00168067	0.00042	0.0108193	0.000841	0.000377333	0.001391	0.00596567	0.00979967	0.000683667	0.000280333	0.003936	0.000899333	0.000337	0.00487367	0.000873	0.000249333	0.00140667	0.047137	0.0233013	0.004581	0.005779	0.00270933	0.000233	0.00514467	0.000225	4.26667e-05	0.000628333	0.000234333	0.00634633	0.032989	0.001359	0.002006	0.00532533	0.00505867	0.000118333	0.000109	0	0.00135033	0.002035	0.012153	0.001828	0.000693333	0	0.000262	7.6e-05	9.6e-05	0.000167333
Asterids	Tetrapanax papyrifer		0.1596	0.000565667	0.0247833	0.0391693	0.0564153	0.026447	0.00112033	4e-06	0.058471	0.050791	0.141469	0.0143053	2.13333e-05	0.018485	0.00910367	0.000187333	0.000977	0.0493363	0.0948873	0.000133333	0.000897	0.0394217	0	0.000190667	0.002286	0.000171333	0.0519453	0.026128	7.46667e-05	0.0511943	0.00165367	0.071649	0.00172867	0.000258333	0.0203337	0.000109667	0.000622667	0.00103933	0.000109667	0.069294	0.0828553	0.001499	0.00143033	0.00500367	0.007258	0.000103333	2.4e-05	0	0	0.000208	0.02645	0.00203067	0.000397	0	7.63333e-05	2.7e-05	0	0.000167667
Asterids	Centaurea montana		0.156081	0.00209367	0.00775967	0.03825	0.103367	0.0203493	0.00215367	0.002271	0.044926	0.026692	0.173664	0.025814	0.0378983	0.0103293	0.015589	0.000204	0.00178367	0.00253433	0.00821567	0.00140867	0.0447907	0.048719	0.0146923	0.001035	0.0378063	0.00256	0.028418	0.0334803	0.00137767	0.0547983	0.0247523	0.00957067	0.00131133	0.000733667	0.050761	0.000489	0.000197	0.001046	0.00102233	0.0161433	0.119575	0.00859067	0.0236927	0.0212377	0.0169623	0.000523667	0.000424	0.000101667	0.00573067	0.00382067	0.0650337	0.00967367	0.00311267	0	0.000227	5.9e-05	0	0.000424667
Asterids	Apium graveolens 'Prinz'		0.132728	0.000797	0.001435	0.0257013	0.0916657	0.00168633	0.00134433	0.000185	0.00138333	0.00348767	0.106186	0.044667	0.000870333	0.0277573	0.0159383	0.000694667	0.000117667	6.4e-05	0.00829733	7.6e-05	0.000988333	0.0360867	0.00782667	0.00293067	0.069538	0.0172043	0.0398917	0.000895667	0.019503	0.0435327	0.00788	0.0165937	0.00854267	0.00185867	0.00526733	0.000518	4.5e-05	0.000578667	0.000260667	0.00440433	0.126324	0.00118733	0.001737	0.005845	0.00178567	0.000135667	0.000138	0.000677667	0.000843	0.000466667	0.00484233	0.00039	0.000940667	0.000167	0.00016	8.56667e-05	7.93333e-05	0.000120667
Asterids	Helianthus tuberosus 'Fuseau'		0.16612	0.000954333	0.00316967	0.080866	0.110294	0.002374	0.000759667	0.000988	0.0579387	0.0350663	0.104085	0.0667113	0.006747	0.042982	0.0171463	0.000162	2.66667e-06	0.000125	0.0172267	6.33333e-05	0.016803	0.0551703	0.0535843	0.0106543	0.0957	0.0167747	0.0709087	0.00153567	0.01673	0.083929	0.04004	0.043015	0.0253387	0.00270533	0.0442703	0.00103867	0	0.000387667	0.003218	0.009109	0.130958	0.00442033	0.00617567	0.0216487	0.01142	0	5.63333e-05	3.36667e-05	0.00221433	0.003093	0.0172143	8.9e-05	0.000783	0.000219	0.000279667	8.83333e-05	1.3e-05	5.3e-05
Asterids	Petroselinum crispum 'Moss Curled'		0.109663	0.000756333	0.00113067	0.133639	0.100074	0.012833	0.00119967	0.000315	0.00646733	0.00611367	0.080235	0.089134	0.005475	0.0541837	0.0252677	0.00029	0	0.00729933	0.0283187	0.007049	0.00102133	0.072806	0.0435487	0.00840633	0.113634	0.0141277	0.055886	0	0.028221	0.0993033	0.046119	0.0351277	0.0383077	0.00129633	0.0128963	0.000693667	0.000281	0.002449	0.00350067	0.0386517	0.159127	0.000826	0.00182267	0.0136857	0.004972	0.000310667	0.000128	2.6e-05	0.00142467	0.000761	0.007107	0.000288333	0.000872333	7.26667e-05	0.000127333	0.000172667	5.76667e-05	6.26667e-05
Asterids	Solanum melongena 'Black Pearl'		0.075707	0.00195433	0.0123267	0.025205	0.034118	0.029012	0.000342667	0.000186	0.025706	0.0111803	0.0456073	0.0307993	0.000716	0.00896767	0.0172297	0.000152667	0	0.00966033	0.106785	0.0270673	0.00042	0.00342733	0.0161543	0.00158433	0.01634	0.006538	0.0619897	1.73333e-05	0.0129747	0.0437667	0.0246593	0.137654	0.012672	0.001207	0.00761567	0.000771	0.000129667	0.0120277	0.0201897	0.0981227	0.089827	0.00178267	0.00389067	0.00772633	0.003982	3e-06	2.26667e-05	0.000231667	0.000636667	0.000546	0.00991133	7.06667e-05	0.000595	0.000173333	0.00012	4.63333e-05	4.33333e-05	0.000101667
Asterids	Capsicum annuum 'Hungarian Hot Wax' 1		0.015821	8.3e-05	0.000106667	0.017985	0.034899	0.00739167	0.000917333	9.2e-05	0.00482767	0.000422667	0.00474767	0.013751	0	0.002189	0.012765	0.000322667	0.001032	0.00312567	0.0209737	0.00319267	0.000167667	0.005125	0.00878867	0.00198933	0.005717	0.00135533	0.00675867	0.000329	0.01149	0.0524093	0.00825533	0.0273853	0.006153	4.9e-05	0	0.00145667	0.000153667	0.00143167	0.001583	0.0295933	0.0463383	0.000706333	0.000338	7.3e-05	0	0.000706667	4.63333e-05	0.000109	0.000268333	0.000595	0.003948	0.000217333	0.000805333	0.000370667	4.13333e-05	0.000272	0.00014	1.83333e-05
Asterids	Capsicum annuum 'Cayenne'		0.0138923	0.000122	0.003313	0.0171027	0.0423547	0.011606	0.00132867	0.000479333	0.00962133	0.000235333	0.00631533	0.0175373	0	0.00429467	0.0110737	0.00155333	0.000189667	0.000661333	0.014403	0.00414167	5e-06	0.00613533	0.00642367	0.000146333	0.008142	0.00293767	0.0126593	0.000160333	0.00926933	0.050674	0.00841967	0.0207737	0.0117793	0.000667667	5.9e-05	0.000247	0.000117	0.00225167	0.004934	0.04146	0.059294	0	0.00158433	0	7.36667e-05	0.000228333	0.00142767	0.000243333	0	0.000778667	0.008217	0.00124267	0.000828	4.23333e-05	0.000193	0.000258333	5.06667e-05	5.23333e-05
Asterids	Plectranthus sp.		0.074331	0.00118967	0.00206333	0.0262137	0.0411903	0.00458833	0.012606	0.00035	0.011187	0.004844	0.060838	0.014307	0.000917333	0.00873567	0.00212967	0.000576	0.000415333	0.001425	0.0224567	0.000181333	0.00244267	0.0373063	0.008253	0.001132	0.00805667	0.00452667	0.010406	0.000388333	0.0380917	0.0371847	0.0134807	0.025849	0.00292467	0.000495667	0.006193	0.00182467	0.000435667	0.00183733	0.00123233	0.0252653	0.0660593	0.00417667	0.00281933	0.005132	0.00623567	0.000253333	0.00061	0.000267	0.00413533	0.000644667	0.013222	0.00213367	0.001715	0.000212667	0.000231667	0.000152	0.000253	0.000418667
Asterids	Solanum lycopersicum (Cultivar Mix)		0.013219	0.003532	0.00669833	0.017528	0.0308287	0.00130067	0.005799	0.000601	0.0258977	0.005117	0.022659	0.019587	0.00392133	0.00572967	0.013444	0.000841333	0.00132833	0.00153233	0.0136637	0.001055	0.000431667	0.00825933	0.00584133	0.00322733	0.0144893	0.00150533	0.00691333	0.000729667	0.00157067	0.033138	0.008708	0.0139583	0.00220733	0.000658	0.00578433	0.000429333	0.000307667	0.00239333	0.000320667	0.0110073	0.0138453	0.00321333	0.00269467	0.00369233	0.00429333	0.00151033	0.000281667	0.00235467	0.00374567	0.000428	0.018496	0.00137833	0.00320267	0.000345	0.000936333	0.00108033	0.000926333	0.00120333
Asterids	Solanum tuberosum 'Carolus'		0.040357	0.00304233	0.00993633	0.00936067	0.0266697	0.00153733	0.00698533	0.000372667	0.0217417	0.0111297	0.035782	0.037671	0.00402167	0.00735133	0.018097	0.00209033	0.005054	0.00778667	0.030864	0.00118967	0.000473333	0.014865	0.0134853	0.00207933	0.0253703	0.002708	0.0101893	0.000917667	0.00270967	0.0363117	0.0331917	0.0224583	0.01076	0.00147167	0.00583067	0.000849667	0.000372333	0.006299	0.00212633	0.008954	0.0587963	0.0118623	0.00954933	0.0133087	0.0123723	0.00238533	0.00143967	0.00122733	0.00776233	0.00460367	0.0324563	0.002745	0.00848367	0.000306667	0.000689667	0.000702667	0.000925667	0.000856333
Asterids	Capsicum annuum 'Hungarian Hot Wax' 2		0.0230277	0.000533	0.001837	0.0137877	0.0264573	0.00622467	0.00830433	0.000249667	0.008425	0.00540967	0.0294623	0.0132007	0.002043	0.00360233	0.015116	0.000303667	0.000870667	0.000590667	0.007509	0.000613	0.000281333	0.00592367	0.0130123	0.00111233	0.0110267	0.001062	0.008671	0.001239	0.000635	0.029734	0.0110857	0.0128443	0.00809	0.000302333	0.00530867	0.000294667	0.000183333	0.000942667	0.00072	0.007839	0.0521963	0.001047	0.00148167	0.00802633	0.00632667	0.000276667	0.000214333	7.73333e-05	0.00127367	0.000525333	0.0131557	0.00226467	0.00133567	0.000134333	0.000228333	0.000136	0.000121667	4.23333e-05
Asterids	Capsicum annuum 'Bendigo'		0.0333637	0.000343667	0.00184267	0.0133403	0.0255357	0.001762	0.00924833	0.000151333	0.00930667	0.00792667	0.0334547	0.0159283	0.000112	0.00405433	0.00953833	0.000285	0.000362333	0.000440333	0.00533233	0.000591	0	0.00461333	0.00442533	0.000489	0.00451433	0.001743	0.0103993	0.000731333	0.000842	0.0283797	0.00435867	0.00913733	0.00485367	0.000136333	0.00328833	7.63333e-05	0.000120333	0.000435667	0.000378667	0.00854833	0.0460297	0.000522667	0.00111933	0.00591667	0.004747	0.000271	0.000177333	0.000142	0.00147133	0.000312333	0.0102167	0.002414	0.001487	0.000133	0.000263	0.000336	0.000115	0.000154667
Asterids	Fatsia japonica 2		0.035662	0.00236567	0.0110453	0.053684	0.0412493	0.000584	0.005049	0.000409667	0.0112697	0.005519	0.0277993	0.0425277	0.00177333	0.005175	0.00286767	0.000417333	0.00263433	0.00867167	0.0162417	0.00227933	0.003579	0.066341	0.003294	0.00318633	0.00462567	0.001669	0.0161223	0.000609667	0.002921	0.049641	0.00260667	0.0164693	0.00363433	2.5e-05	0.00374167	0.00101167	0.00170233	0.001634	0.000557667	0.001954	0.024167	0.00401333	0.00344533	0.015572	0.00506833	0.000732	0.00238433	0.00293867	0.00376867	0.00299267	0.00728567	0.00373467	0.00243	0.000173333	0.000646667	0.000615333	0.00165433	0.00200267
Asterids	Symphoricarpos albus		0.0353167	0.00606767	0.0162713	0.0670007	0.0523843	0.000708333	0.00705167	0.00183967	0.0546887	0.016469	0.0256457	0.030562	0.0104323	0.00396433	0.006999	0.000682667	0.00371333	0.0172717	0.031534	0.00134367	0.008818	0.0659853	0.00178467	0.00318533	0.00602833	0.001393	0.010405	0.001625	0.00296	0.060959	0.00324933	0.0642487	0.00266467	0.000182	0.0114093	0.000574333	0.00133367	0.001299	0.000606	0.00195233	0.0451213	0.00559467	0.00659233	0.0214267	0.011572	0.001111	0.001782	0.002916	0.00916367	0.00642	0.0207403	0.00533767	0.00952933	1.73333e-05	0.000403	0.000464333	0.000909	0.00116867
Asterids	Arbutus unedo		0.00849767	0.00258767	0.005504	0.056215	0.0550593	0.000583	0.0123967	0.000231333	0.0439087	0.0138083	0.0161673	0.00670967	0.0381067	0.0312557	0.023924	0.000452333	0.00679233	0.060865	0.091909	0.002667	0.00630433	0.047202	0.0126177	0.001809	0.0297333	0.00411633	0.00707567	0.000678667	0.0132383	0.0901123	0.010003	0.0603817	0.0552617	0	0.009089	0.000500333	0.000427333	0.000317	0.00524033	0.008687	0.00929433	0.00184967	0.000970333	0.000905	0.00387667	0.000222333	0.000364333	0.00153833	0.00291133	0.003365	0.00473267	0.00226667	0.001838	0.001111	0.000171333	0.000234	0.000283667	0.000511333
Asterids	Symphytum sp.		0.0347047	0.002034	0.00644067	0.088757	0.057158	0.002298	0.0108757	0.000752667	0.0627807	0.0123357	0.0350517	0.012876	0.00804467	0.0133993	0.0108747	0.000575	0.00103433	0.00262933	0.00651233	0.000708	0.0203663	0.0794443	0.0224983	0.001411	0.00696333	0.000732	0.0148793	0.001742	0.00202433	0.072509	0.035741	0.0166883	0.004513	0	0.010045	0.000835	0.000754667	0.000953667	0.00233467	0.003381	0.0487593	0.00365933	0.00259733	0.0167683	0.00974367	0.00158733	0.000816667	0.00354867	0.00957667	0.00650767	0.018728	0.00410033	0.00875667	2.1e-05	0.000336333	0.000261667	0.000460667	0.000902667
Asterids	Ilex aquifolium		0.0344113	0.00102933	0.003461	0.128538	0.0781987	0.000651667	0.0163193	0.000392	0.00711733	0.00389067	0.031382	0.00550667	0.000645667	0.001991	0.002119	0.000278	0.00522433	0.0343027	0.052458	0.000649333	0.0101113	0.125986	0.00115233	0.00216533	0.00320167	0.001759	0.0127383	0.000615	0.00228567	0.102512	0.00239233	0.0829983	0.001192	0	0.001266	0.000514333	0.000573	0.000393667	0.000733	0.00251667	0.00695033	0.00203767	0.00165867	0.00673033	0.00233	0.00048	0.000296	0.00153767	0.00360633	0.001174	0.00486267	0.00229133	0.002097	0	0.000235333	0.000162667	0.000262	0.000184
Asterids	Weigela florida		0.052943	0.000872667	0.00960067	0.0767963	0.0612943	0.00449167	0.008086	0.000806667	0.0543283	0.00263967	0.047205	0.00170533	0.00631533	0.00197767	0.00199033	0.000344333	0.00492267	0.0412823	0.058693	0.000737333	0.002599	0.0862183	0.00478233	0.001657	0.00267333	0.00191433	0.021771	0.000642333	0.00230867	0.0730273	0.004801	0.0673813	0.00236033	0.000200667	0.0107833	0.000384667	0.002576	0.000514333	0.00726	0.0247757	0.00935033	0.004069	0.00144533	0.009963	0.00552033	0.000415667	0.000599667	0.00151933	0.00320233	0.00704833	0.00933867	0.00239	0.00289767	4.66667e-06	0.000245333	0.000129	0.000606667	0.000139667
Caryophyllales	Persicaria orientalis		0.0163167	0.00339733	0.110214	0.030236	0.0236993	0.0897307	0.00199767	0.00137233	0.0463317	0.00290667	0.009619	0.0509547	0.00181033	0.0435497	0.00722233	0.00107	0.00357933	0.0584257	0.115268	0.001194	3.76667e-05	0.048246	0.020341	0.00380233	0.0598097	0.002006	0.011851	0.001446	0.00629267	0.040174	0.0205597	0.104097	0.0323877	0.00186533	0.0394373	0.000890667	0	0.00414633	0.000879333	0.121104	0.0602213	0.012851	0.005484	0.016938	0.0117047	0.003819	0.00644367	0.00356233	0.0104157	0.006098	0.017969	0.00552633	0.00927067	0	0.000428667	0.000992333	0.00076	0.000363667
Caryophyllales	Chenopodium album		0.0146893	0.00355267	0.003904	0.0171463	0.025338	0.00830267	0.002844	0.00228533	0.012824	0.005223	0.00786267	0.0267273	0.01012	0.00726933	0.0517547	0.002613	0.00347233	0.0099	0.0319547	0.0359133	0.00736667	0.0797763	0.013855	0.00420267	0.025241	0.00188833	0.0116017	0.000777333	0.00309867	0.065217	0.0262113	0.0329043	0.020048	0.00373667	0.005289	0.00152533	0.000658333	0.00575733	0.00234933	0.0529413	0.011812	0.00498767	0.00634633	0.00659767	0.00657067	0.004294	0.008508	0.00615533	0.00625667	0.009391	0.00730933	0.00518367	0.007207	0.001298	0.00178867	0.00240667	0.00248233	0.002002
Caryophyllales	Rumex acetosa		0.140499	0.000554667	0.0131187	0.007872	0.0177617	0.019184	0.0181703	0.000500333	0.0529103	0.0204327	0.135366	0.0227297	0.00658267	0.019234	0.024268	0.00133333	0.00174633	0.0225853	0.072291	0.00446933	0	0.0552617	0.0145517	0.00123333	0.0328867	0.000562333	0.122651	0.00842767	0.092927	0.0497907	0.029574	0.087533	0.0213937	0.001957	0.0156757	0.000563667	0	0.002377	0.000327667	0.0579387	0.0891267	0.00935633	0.00843667	0.009174	0.0304993	0.000367667	0.00448467	0.00306233	0.00786833	0.00103733	0.016565	0.00510467	0.012472	6e-06	0.000355333	0.000330667	0.000421667	0.000481
Caryophyllales	Chenopodium giganteum		0.00207933	0.00228567	0.000683	0.0112763	0.007525	0.020628	0.002232	0.002307	0.00741167	0.003178	0.003195	0.00761033	0.006712	0.000764333	0.00483133	0.00229867	0.002751	0.00319933	0.00613333	0.010293	0.00442433	0.011612	0.00377567	0.00113533	0.002358	0.00195967	0.00151067	0.000429667	0.000195	0.0157123	0.003749	0.0166963	0.00346967	0.002195	0.00248067	0.000292	0.000380667	0.004819	0.000689333	0.0402297	0.006572	0.001541	0.00158067	0.00196467	0.00371267	0.003012	0.002673	0.00227	0.00100967	0.00263667	0.00473033	0.003109	0.003658	0.00196467	0.000345667	0.000574333	0.000649333	0.001942
Caryophyllales	Amaranthus caudatus		0.01193	0.000497667	0.00175033	0.0243117	0.015203	0.0309323	0.000125667	0.000398	0.0104977	0.00316167	0.017353	0.0170853	0.00375667	0.00458867	0.011014	0.00116233	0.001079	0.00148533	0.00526567	0.00280333	0.00507033	0.040523	0.00493933	0.00181633	0.00295267	0.00148467	0.00433	0.001958	0.00661967	0.0243883	0.004608	0.040019	0.0239847	0.002592	0.002208	0.00094	0.001057	0.00868167	0.00179367	0.0886887	0.022345	0.00369167	0.004967	0.00429767	0.00661133	0.002333	0.00401233	0.001335	0.003489	0.00168467	0.011208	0.003008	0.005828	0.000877	0.000477333	0.000532	0.00103333	0.000562
Caryophyllales	Limonium perezii		0.0160323	0.0706967	0.00330733	0.0279687	0.0369493	0.0425603	0.00268467	0.000729667	0.0668617	0.034213	0.00880933	0.004028	0.00225167	0.01436	0.0259577	0.000631	0.00970933	0.083575	0.13058	0.011238	0.00429133	0.0380413	0.00176433	0.00631233	0.0573817	0.003356	0.00436567	0.0222293	0.005027	0.0439403	0.00233633	0.0883983	0.00641167	0.00276567	0.0799873	0.00108767	0.00164233	0.004517	0.000867333	0.111077	0.0375617	0.006094	0.00755933	0.0143157	0.015178	0.000725333	0.000635667	0.000425	0.00521567	0.00779933	0.0214643	0.00510533	0.00432967	0	0.000773333	0.000261667	0	0.000746333
Caryophyllales	Brassica vulgaris subsp. cicla		0.0119367	0.000110333	0.000963667	0.0441763	0.0713237	0.0117127	0.00119267	0.000334667	0.00228767	0.00259633	0.00978533	0.00808267	0.00216067	0.00750333	0.047747	6.56667e-05	0.000240333	0.00132833	0.002635	0.0426183	0.00758967	0.0434737	0.013623	0.00245633	0.0313103	0.00187133	0.00897233	0.001187	0.0146487	0.0651193	0.010296	0.0270253	0.013578	0.000410333	0.007221	0.000338333	1.83333e-05	1.86667e-05	0.000112667	0.00864067	0.010812	0.002528	0.003818	0.002719	0.00442167	0.00266633	0.003327	0.00228267	0.00221033	0.000238	0.00703633	0.001546	0.000842	0.000124667	0.001091	5.23333e-05	0.000165667	0.000273333
Caryophyllales	Schlumbergera truncata		0.00327633	0.001294	0.000914	0.0337053	0.0228277	0.00241833	0.00285	0.000365	0.00478767	0.004209	0.002776	0.00334133	0.00212033	0.109007	0.00200233	0.00124867	0.010551	0.0147623	0.0290047	0.00211	0.00305933	0.0585497	0.0481563	0.00559	0.00428733	0.000692	0.00148933	0.00210867	0.00214467	0.037445	0.0530533	0.036325	0.00122067	0.001906	0.00802733	0.001133	0.000791	0.00257533	0.000413667	0.0113743	0.0133733	0.00410133	0.00110933	0.00496867	0.008868	0.00259467	0.00160133	0.000496	0.00350867	0.00248833	0.00536067	0.00269167	0.00156967	0.000511	0.000398333	0.000604	0.000528333	0.000429
Caryophyllales	Spinacia oleracea 'Semi-Savoy'		0.00907567	0.00261267	0.00333133	0.0155623	0.031609	0.000310667	0.004554	0.000114333	0.00453667	0.00226067	0.01497	0.004202	0.00892733	0.00349733	0.0323143	0.00118633	0.000296333	0.000319667	0.00465733	0.0286767	0.00662467	0.0497117	0.01709	0.00433167	0.0283447	0.000664333	0.00382133	0.000668667	0.00307867	0.030916	0.0414183	0.0178363	0.023224	0.001082	0.0164103	8.76667e-05	4.56667e-05	0.00233967	0.000298	0.000156333	0.0557363	0.00182233	0.001433	0.005802	0.00872967	0.00285933	0.00244867	0.000142	0.00219733	0.000320667	0.00690033	0.00234967	0.001426	8.16667e-05	9.96667e-05	0.000259333	5.4e-05	0.000119667
Non-Poales monocots	Hosta sp.		0.091854	0.003834	0.00233367	0.0204013	0.0256983	0.00260567	0.00251867	0.00214867	0.0286397	0.00387467	0.0346703	0.0658627	0.00951633	0.010598	0.0473197	0.00139167	0.00105867	0.026678	0.108561	0.00202633	0.000811667	0.0590007	0.045781	0.00350367	0.0321147	0.000547667	0.074096	0.000455	0.005574	0.0399463	0.0552407	0.102585	0.00302767	0.00196467	0.0166163	0.000628333	5.66667e-06	0.00353267	0.00104667	0.036064	0.0751677	0.0137457	0.00684033	0.00852933	0.00542133	0.00364767	0.00446167	0.00304267	0.00553067	0.00253733	0.008575	0.00265533	0.003879	4e-06	0.000752667	0.000345667	0.000633667	0.00100167
Non-Poales monocots	Kniphofia uvaria		0.0435987	0.00341667	0.0164457	0.0158447	0.0310627	0.00288233	0.00356733	0.000762333	0.0506013	0.0504517	0.0509687	0.004819	0.00699733	0.009873	0.036507	0.002462	0.00196033	0.0213727	0.104643	0.00182133	1.5e-05	0.082009	0.0485277	0.00983767	0.0556927	0.00147367	0.0357467	0.00131567	0.0108097	0.066151	0.0604133	0.121731	0.014666	0.00113133	0.0175087	0.000376	0	0.000527	0.000231667	0.00584467	0.00418533	0.00218933	0.00173267	0.00250867	0.002677	0.000727667	0.002493	0.005677	0.000586667	0.001026	0.00488233	0.00195333	0.00154267	0	0.000252333	0.000277333	0.000347333	0.000158333
Non-Poales monocots	Iris sibirica		0.0548887	0.000386667	0.00717733	0.00455433	0.011525	0.00453333	0.001017	0.000416	0.0258687	0.00315867	0.037363	0.00732867	0.0304603	0.0179583	0.0479767	0.000294	0.000776333	0.0595517	0.146141	0.002469	0.00308067	0.0182607	0.0500677	0.002652	0.0312813	0.002549	0.0116223	0.00275167	0.000198	0.0195267	0.078304	0.131937	0.00611533	0.000675667	0.007664	0.000391	0.000351667	0.002554	0.000223	0.0166703	0.016715	0.00651467	0.002859	0.00690367	0.00390367	0.001225	0.00207733	0.000192667	0.002224	0.001896	0.00696733	0.00231367	0.001492	0.000171333	0.000243667	0.000364667	0.000124667	0.000373667
Non-Poales monocots	Lemna minor		0.048288	0.000684	0.006367	0.004645	0.00871333	0.0247967	0.00437633	0.000197	0.0183563	0.00729833	0.0442423	0.0257847	0.00246633	0.003366	0.00403433	0.00123433	0.00194833	0.00460667	0.0331907	0.00117667	0.00920133	0.00904733	0.004435	0.001459	0.0240373	0.002528	0.022788	0.00391967	0.000581667	0.0158913	0.003795	0.0666773	0.00226	0.003126	0.00365833	0.001833	0.00120267	0.00715533	0.008225	0.0830357	0.0173613	0.0267017	0.00941067	0.011886	0.017801	0.00407267	0.00443867	0.000856333	0.00471533	0.001727	0.0194837	0.00809067	0.0160153	0.000327	0.000893667	0.000633	0.000483333	0.000969333
Non-Poales monocots	Canna indica		0.171214	0.00335167	0.00636267	0.0155713	0.0502077	0.00469433	0.00171433	0.000578667	0.02966	0.00239767	0.179694	0.0130173	0.00788467	0.00494433	0.0151737	0.00108167	0.00216533	0.009687	0.0666667	0.00225567	0.00406333	0.102725	0.01779	0.002062	0.00747467	0.00524167	0.0883627	0.021303	0.00368567	0.05381	0.00601467	0.097928	0.00547	0.00292733	0.007517	0.000667667	0.00106867	0.002322	0.001775	0.0292283	0.0684613	0.007624	0.00890867	0.00919667	0.0120377	0.00210633	0.003807	0.00258267	0.00286667	0.002775	0.0319733	0.00510567	0.00739	0.000705	0.000575667	0.000688	0.00151233	0.001002
Non-Poales monocots	Musa basjoo		0.202758	0.001897	0.013607	0.02139	0.151534	0.0136197	0.005076	0.000852	0.126356	0.110107	0.226364	0.0230653	0.0104073	0.0213327	0.00466433	0.000902333	0.00377367	0.0418157	0.084518	0.00134733	0.00982367	0.100522	0.00189867	0.0006	0.0255487	0.00553367	0.153781	0.08482	0.00650733	0.0950257	0.00633	0.127592	0.00365467	0.00110967	0.0106033	0.000454	0.000149667	0.001957	0.00120167	0.0299477	0.13082	0.0135907	0.0168393	0.0121763	0.0191647	0.00251	0.001919	5.83333e-05	0.00834467	0.00536667	0.0367487	0.005803	0.00962067	0	0.000347	0.000205333	0.000153667	0.000529
Non-Poales monocots	Agapanthus sp.		0.217006	0.00572567	0.00476967	0.0896913	0.139143	0.0170603	0.004346	0.000392667	0.0481693	0.13878	0.213725	0.008151	0.000281	0.013043	0.005391	0.000309667	0.002153	0.017605	0.021793	0.000676333	0.0446347	0.114157	0.00893367	0.00183533	0.024546	0.0135927	0.145112	0.115576	0.0127173	0.0872777	0.009643	0.010938	0.000939667	0.00314033	0.00732667	0.00228433	0.001936	0.00409867	0.00164933	0.0109217	0.01088	0.003704	0.00960067	0.00526333	0.0106203	0.00150333	8.9e-05	0	0.00347	0.00096	0.0116437	0.00367833	0.003553	0	7.7e-05	0.000152333	0.000123333	0.000379333
Non-Poales monocots	Aloiampelos striatula		0.157686	0.00134633	0.00196933	0.0180037	0.0566633	0.0107393	0.00283733	0.000270667	0.0300023	0.0653693	0.130779	0.000246333	0.00132233	0.0150307	0.00883833	7.66667e-05	0.00177967	0.0157937	0.0207157	0.000883667	0.00155833	0.0379557	0.0241863	0.00337567	0.0378347	0.01821	0.05278	0.0356557	0.00573833	0.0446293	0.050968	0.028827	0.000837667	0.000642	0.004694	0.000802333	8.46667e-05	0.000906333	0.000958667	0.00630933	0.00806867	0.00120667	0.004777	0.004379	0.00916533	0.000297333	0.000102333	0	0.003259	0.00106767	0.012729	0.001924	0.00235867	0	7.8e-05	0.000179333	0.000158667	0.001217
Non-Poales monocots	Allium schoenoprasum		0.142139	0.002776	0.004783	0.02279	0.053012	0.00575833	0.00227433	0.000476	0.0469387	0.053719	0.134647	0.006927	0.000155	0.0111607	0.012423	0.001902	0.002437	0.046521	0.0666877	0.00121967	0.001499	0.052421	0.0111903	0.000814	0.0184473	0.00947833	0.0352357	0.0224043	0.00222067	0.0462507	0.0177743	0.0506437	0.001099	0.000389333	0.015924	0.000131333	0.000187667	0.000393	0.000105667	0.000933333	0.0183863	0.002776	0.00836167	0.00594467	0.009303	0.000433	0.000496333	0	0.00348033	0.002376	0.00963767	0.00280967	0.00155267	0	0.00017	0.000153333	0	0.000263333
Non-Poales monocots	Libertia ixioides		0.0829537	0.000558333	0.00185933	0.003408	0.0330173	0.0790477	0.003518	0.000413333	0.057488	0.0274507	0.0651143	0.003788	0.0252113	0.0142153	0.0353753	0.000116333	0.0142503	0.117067	0.204279	0.00412167	0.004861	0.019475	0.015199	0.000358333	0.044909	0.009606	0.0208863	0.0673833	0.003523	0.0324093	0.0144113	0.111572	0.00266667	0.000748	0.00223233	0.000398	0.000333667	0.00481533	0.000411667	0.165346	0.015983	0.005913	0.0122113	0.00847367	0.0112053	0.000715	0.000459667	0.00113367	0.005247	0.001221	0.0543327	0.00628167	0.00325667	0	0.000258333	0.000339333	0	0.000181667
Non-Poales monocots	Allium ampeloprasum 'Tadorna'		0.0811203	0.000103333	0.000504667	0.109666	0.144938	0.000233333	0.000951333	0.000247333	0.00493033	0.001432	0.0559803	0.00310967	0.0289673	0.0158847	0.05615	0	1.66667e-06	0.00352333	0.0231067	0.00457667	0.000293667	0.066431	0.070851	0.01075	0.122227	0.00904233	0.0307857	0.000209667	0.0207493	0.111824	0.0615727	0.062811	0.0137197	0.000921667	0.01205	0.000624	2.63333e-05	1.1e-05	3.16667e-05	0.000665333	0.006081	0.00209467	0.00112167	0.000996667	0.00265567	0.000130333	0.000451333	0.00138833	0.000793333	0.000256333	0.00284467	0.00142267	0.000357333	0.000216333	8.33333e-06	0.000163667	0.000138333	0.001265
Non-Poales monocots	Spathiphyllum wallisii		0.096459	0.00321633	0.0127667	0.012092	0.045267	0.00301733	0.00459733	0.000703333	0.027493	0.0179567	0.102692	0.0352877	0.002058	0.00782267	0.0105927	0.001194	0.00344033	0.00593867	0.066055	0.00165467	0.00458467	0.0288937	0.00971833	0.00207367	0.01702	0.0124063	0.019191	0.001651	0.0408273	0.0275063	0.009649	0.0877713	0.000871	0.00474333	0.012639	0.00160833	0.00112033	0.00301033	0.000835333	0.0239253	0.109707	0.00774967	0.00644567	0.0105477	0.020158	0.00271667	0.00216067	0.00245333	0.00510967	0.004363	0.0564407	0.0134263	0.00510533	0.000499667	0.00126367	0.001704	0.00155767	0.00117933
Non-Poales monocots	Monstera deliciosa		0.151431	0.000154333	0.000123333	0.0160423	0.0884383	0.000129	0.005476	0.00023	0.0821577	0.0855067	0.156852	9.5e-05	0.000103	0.000362333	0.000199333	0.000249	0.00011	2.7e-05	0.016559	0.000548333	0.000239667	0.0667633	9.8e-05	3.6e-05	0.012369	0.02057	0.0962027	0.000103333	0.00437767	0.0651377	0.000173	0.0284273	4.56667e-05	0.000196	3.96667e-05	0.000230333	0.000115667	0.000159	0.000160667	0.000205333	0.053448	0.00208167	0.001744	0	0.00280233	0.000769333	9.7e-05	9.3e-05	0.00225633	9.96667e-05	7.5e-05	6.3e-05	0.001198	0.000255333	5.63333e-05	4.36667e-05	0.000198333	0.000140333
Non-Poales monocots	Yucca gigantea		0.0675767	0.00661267	0.0166447	0.012705	0.0340747	0.000328	0.004683	0.000267333	0.027495	0.0308133	0.052246	0.00425933	0.010885	0.00374133	0.0112967	0.000365	0.00152133	0.001935	0.0832453	0.000743333	0.00289733	0.0381313	0.00980467	0.00100767	0.0230327	0.00642633	0.0197817	0.00182433	0.00277533	0.0337157	0.009248	0.14436	0.00123067	0.000826	0.00326467	0.000157	7.8e-05	0.00145467	0.000108	0.000464333	0.0181293	0.0250073	0.00203933	0.00473033	0.00663367	0.001738	0.000491667	0.000266	0.00607933	0.000162333	0.006819	0.00132267	0.002628	0.000210333	0.000119	7.66667e-05	0.000284333	0.000131667
Non-Poales monocots	Dracaena marginata		0.161832	0.0155343	0.014009	0.020546	0.060193	0.00206433	0.006669	0.000324333	0.049795	0.068616	0.121595	0.008574	0.013036	0.010444	0.0116043	0.00151633	0.029034	0.0128797	0.144889	0.002617	0.0105803	0.0618743	0.04357	0.004882	0.0327457	0.0131767	0.055317	0.001463	0.00714067	0.045589	0.0474837	0.140517	0.00185933	0.000571333	0.00435933	0.000590667	0.000698333	0.00711833	0.000237667	0.00133633	0.0599173	0.0365443	0.01586	0.015297	0.0385923	0.00443233	0.00337633	0.001185	0.0255787	0.00203567	0.0445037	0.010874	0.018683	0.000182333	0.000724333	0.000830333	0.000677	0.000418
Non-Poales monocots	Chlorophytum comosum		0.131026	0.00164167	0.00457167	0.0213953	0.0776967	0.000550333	0.006753	0.000302333	0.0494857	0.0476843	0.113314	0.0118923	0.003972	0.00720267	0.034434	0.000288	0.026111	0.010436	0.182183	0.00573267	0.00443633	0.0553717	0.0290923	0.00167033	0.00148467	0.005993	0.060028	0.000331333	0.00113733	0.0374623	0.0272003	0.11493	0.000644667	0.000215333	0.00517433	0.000106667	7.83333e-05	0.00538033	3.7e-05	0.000373	0.0423617	0.0166083	0.003071	0.00322133	0.00746667	0.000951333	0.000166	0.000156333	0.00469067	0.000178333	0.008727	0.00181633	0.00191233	5.73333e-05	0.000273667	7.8e-05	0.000157	0.000184333
Non-Poales monocots	Cordyline australis		0.0968477	0.002023	0.0101547	0.029023	0.0320297	0.000226	0.00649233	0.000886667	0.0165077	0.013059	0.0945463	0.034448	0.00358767	0.00392633	0.005286	0.000471	0.003896	0.0449993	0.079262	0.000381667	0.00418133	0.071516	0.00556933	0.00208633	0.022447	0.002027	0.0568243	0.00170167	0.00321633	0.0508987	0.005483	0.132559	0.00307267	2.8e-05	0.002489	0.000526	0.000847333	0.000453333	0.00120567	0.001687	0.0496103	0.00538367	0.00364833	0.009884	0.00599	0.000703	0.000744333	0.000364667	0.004698	0.00192467	0.0104083	0.00296133	0.00264533	0	0.000403	0.000297	0.000246667	0.000145
Non-Poales monocots	Chamaerops humilis		0.079855	0.00325033	0.012965	0.00650167	0.039095	0.0300803	0.00402767	0.000495333	0.0617657	0.0118107	0.063833	0.00348633	0.0133057	0.00279567	0.072678	0.000673667	0.00421933	0.0335693	0.102303	0.00481533	0.00429833	0.030777	0.00212367	0.00132833	0.030484	0.00508833	0.02203	0.000846	0.004351	0.0565327	0.00291267	0.154543	0.00385333	0	0.017702	0.00131033	0.000841	0.001306	0.00297967	0.0445657	0.008055	0.002738	0.00365533	0.0125363	0.00574433	0.000394333	0.00172467	0.00225433	0.00616933	0.00529367	0.007071	0.00212633	0.00471233	2.66667e-05	0.000288667	0.000322667	0.00068	0.000705333
Other_angiosperms	Sedum sp.		0.033282	0.00358167	0.00788267	0.098218	0.0587577	0.00780233	0.0155733	0.000596667	0.013075	0.003465	0.0290733	0.0490423	0.000977	0.00741	0.00175267	0.000254	0.000585333	0.002061	0.004744	0.000566667	0.000949	0.108945	0.000313667	0.000959333	0.00207333	0.00151167	0.0163727	0.000337667	0.002824	0.0721797	0.001535	0.00636	0.00211133	0.000116667	0.00212267	0.000342333	0.000568	0.000723	0.00369533	0.0292957	0.0538897	0.004285	0.00326067	0.0114117	0.00612267	0.000899	0.000390667	0.00150833	0.00568133	0.00257967	0.007735	0.002425	0.004533	0	0.000296667	0.000158667	0.000187333	0.000198333
Other_angiosperms	Bergenia crassifolia		0.043647	0.002932	0.00106133	0.10437	0.078257	0.0182397	0.00805567	0.000758333	0.0311907	0.005923	0.0383083	0.0409737	0.00122533	0.00395933	0.0191023	0.000722667	0.001602	0.017429	0.0282503	0.009339	9e-06	0.125683	0.00502267	0.00453033	0.0123487	0.000453333	0.0324243	0.001141	0.002052	0.0697383	0.0118807	0.0332013	0.0114413	0.000472667	0.008829	0.00228167	3.8e-05	0.00259133	0.000702	0.0486113	0.009017	0.00408233	0.00185133	0.00284067	0.00414333	0.00114133	0.003471	0.002292	0.002739	0.001832	0.00422133	0.00200967	0.00206533	0	0.000324333	0.000501333	0.000564667	0.000450333
Other_angiosperms	Hylotelephium spectabile		0.021592	0.00670167	0.002063	0.009177	0.020725	0.008381	0.000592	0.000488	0.0103747	0.002267	0.01401	0.006155	0.000518	0.0100387	0.006116	0.000485333	0.000955	0.002307	0.005247	0.000689667	0.000188333	0.032857	0.000686333	0.00187567	0.0123703	0.000566	0.0222273	0.000427	0.00114767	0.027415	0.00145433	0.016117	0.00112	0.000755333	0.00367033	0.000302333	0	0.002917	0.000531667	0.0377627	0.00728267	0.00401233	0.00153467	0.00356267	0.00294467	0.001142	0.00533367	0.00255433	0.00179833	0.002515	0.003115	0.00174033	0.008043	0	0.000198333	0.000354667	0.000680333	0.000317333
Other_angiosperms	Rodgersia pinnata		0.0297547	0.00058	0.002798	0.0209767	0.0338627	0.0137207	0.00225333	0.000728333	0.110196	0.0530543	0.0110917	0.00944867	0.00319733	0.022878	0.013681	0.000284667	0.00656367	0.053339	0.0645683	0.00454367	0.020734	0.034622	0.00415533	0.00136133	0.0373387	0.00399333	0.006455	0.008974	0.00181633	0.034583	0.0105373	0.027391	0.00970967	0.000779667	0.033243	0.000442333	0.000191333	0.00222133	0.000242	0.0512967	0.0905193	0.006303	0.01421	0.0136253	0.007866	0.00151433	0.000299333	3.26667e-05	0.003398	0.00271467	0.054386	0.006503	0.002196	0	0.000407667	6.8e-05	0	0.000428333
Other_angiosperms	Berberis darwinii		0.0454037	0.00157567	0.0261983	0.0427937	0.051415	0.000404667	0.00646067	0.000816667	0.0452553	0.00434133	0.041758	0.0696357	0.018297	0.0112187	0.0353817	0.00031	0.0117677	0.149221	0.175117	0.00241667	0.013398	0.079305	0.0264133	0.00347	0.0178223	0.000855333	0.0137317	0.00735433	0.0108797	0.0631867	0.0360223	0.138744	0.00949933	0	0.00807733	0.00105367	0.000563667	0.000314667	0.00215967	0.00404067	0.0461927	0.004936	0.00338067	0.018863	0.00875233	0.00104433	0.000935333	0.00248767	0.008564	0.008779	0.0160107	0.00446967	0.005981	5.93333e-05	0.000381333	0.000374	0.000384	0.000520667
Other_angiosperms	Laurus nobilis		0.097252	0.0408687	0.0792227	0.0375153	0.045033	0.015645	0.008283	0.000992	0.085734	0.022557	0.0918593	0.0458703	0.013675	0.083218	0.078673	0.00496033	0.018469	0.135123	0.206056	0.00780533	0.00903167	0.0646377	0.0228407	0.00880267	0.024654	0.00460833	0.046463	0.0179413	0.0278363	0.074032	0.0189317	0.181253	0.031849	0.000594667	0.02111	0.004375	0.004594	0.00539667	0.010844	0.0465927	0.008546	0.003206	0.00786667	0.014101	0.010082	0.001171	0.00410867	0.005482	0.00762567	0.00650633	0.00963333	0.00399667	0.00465767	0.000359	0.00120567	0.000318	0.004097	0.00292133
Pinopsida	Taxus baccata		0.025872	0.001314	0.003475	0.0290753	0.0440247	0.019989	0.003325	0.00191167	0.0780183	0.0105793	0.022716	0.131826	0.006713	0.00196833	0.118939	0.0515827	0.003648	0.000863667	0.00586533	0.036431	0.005893	0.0856283	0.00125667	0.001902	0.007212	0.00354433	0.019893	0.000674	0.00956333	0.0725097	0.00292633	0.0136263	0.023535	0.003102	0.040105	0.00187167	0.000873667	0.00322367	0.00159167	0.0507397	0.0141263	0.0134873	0.00444433	0.00975833	0.00916833	0.00275433	0.00382867	0.001954	0.00615067	0.003335	0.0131657	0.002406	0.00616667	0	0.000851333	0.000753	0.000568667	0.000786
Pinopsida	Metasequoia glyptostroboides		0.0150347	1.83333e-05	0.00444133	0.023948	0.012346	0.0109087	0.00308133	0.000140333	0.034442	0.005664	0.0436813	0.0480797	0.00275167	0.00643033	0.00545433	0.000392	0.000657667	0.000453667	0.00113133	0.00245633	0.0119713	0.018776	0.000235333	0.000739	0.000654333	0.000599667	0.0168567	0.00324733	0.00353033	0.0202883	0.000630333	0.011499	0.00510367	0.00128933	0.0142477	0.000373667	0.000258333	0.001074	0.00257067	0.0136297	0.0285927	0.00665767	0.00404433	0.00690033	0.00596167	0.00114667	0.00123167	0.00109233	0.00287467	0.001745	0.0157893	0.00248367	0.00305633	0.000131	0.000190333	0.000396667	0.000183	0.000402333
Pinopsida	Araucaria heterophylla		0.016553	0.000281667	0.000316	0.0227693	0.0382517	0.003282	0.000640333	6.13333e-05	0.000331333	0.000199667	0.000159	0.038697	5.66667e-06	3.53333e-05	8.7e-05	0.000187667	0.000127333	0.000161667	0.00237667	0.00256667	0.000107333	0.0749463	5.93333e-05	4.36667e-05	3.83333e-05	4.43333e-05	0	0.000233333	0.00182067	0.032288	0.000250333	0.00426067	0.00293033	0.000146333	0.000819	0.003491	1.63333e-05	0.000839	4.56667e-05	0.014772	0.0434607	0.00140967	0.000623	0.000249	0.00176767	0.00119267	0.00112833	3.46667e-05	0.00128967	0.000137667	0.000109	0.000104333	0.00135633	8.56667e-05	0.000124667	0.000124667	0	0.000111667
Pinopsida	Picea abies		0.073015	0.00164767	0.00538733	0.029797	0.0342247	0.000616333	0.0071	0.000428667	0.053795	0.025188	0.0718067	0.0404073	0.0168163	0.0315567	0.0193697	0.029101	0.004519	0.00324033	0.00340933	0.002073	0.00179633	0.053463	0.000934667	0.00137667	0.00129633	0.000567667	0.028927	0.001282	0.00395167	0.0450313	0.00253067	0.0277803	0.103746	6e-06	0.0234903	0.000624333	0.00202267	0.00058	0.000785	0.00267	0.0137387	0.00419367	0.00337367	0.00987467	0.00539733	0.000513667	0.000481	0.00158867	0.005365	0.0102843	0.007896	0.00474067	0.005785	8.86667e-05	0.000268667	0.000337	0.000464	0.000582
Poales	Anemanthele lessoniana		0.0103593	0.00109167	0.0142077	0.00275933	0.0117613	0.00941633	0.0195897	0.000520333	0.0815313	0.206939	0.0197293	0.0140077	0.0135337	0.007332	0.0635793	0.000827667	0.000655	0.036343	0.147376	0.0176473	4.76667e-05	0.0368927	0.00151367	0.00121533	0.006664	0.000471333	0.0114133	0.000408	0.002438	0.0475973	0.00596933	0.145671	0.004312	0.00167367	0.00341867	0.000433	0	0.00238167	0.001789	0.022996	0.023692	0.0132563	0.00297967	0.012254	0.00750667	0.00254867	0.00371133	0.00176467	0.007404	0.00415533	0.018135	0.002064	0.005191	0.000526	0.000171333	0.000282333	0.000653333	0.000195667
Poales	Koeleria macrantha		0.022165	0.000900667	0.0202187	0.00306067	0.016692	0.001443	0.0138067	0.000822	0.075238	0.185297	0.0156993	0.00522633	0.049365	0.0291277	0.0631473	0.000744	0.00272067	0.091874	0.183727	0.003781	0.000654333	0.041904	0.00827367	0.00118033	0.0115163	0.001052	0.00985633	0.00229167	0.007364	0.0468437	0.0134553	0.0838673	0.010322	0.00257633	0.00227033	0.000491333	5.13333e-05	0.00249733	0.000215333	0.00535367	0.016638	0.012204	0.004761	0.023666	0.014115	0.00466533	0.009171	0.00146067	0.0137743	0.00628167	0.0322497	0.00424833	0.0113153	0	0.00118267	0.000443333	0.00062	0.000312
Poales	Fargesia murielae		0.0280547	0.00238133	0.0153043	0.0159417	0.0185847	0.062325	0.031313	0.000789	0.0679677	0.209701	0.111518	0.013929	0.00913133	0.0113287	0.0181413	0.000627	0.000989	0.022993	0.191298	0.005589	0.001241	0.0958007	0.009377	0.001897	0.00383833	0.000719	0.00653267	0.00250233	0.003439	0.0553003	0.002843	0.110692	0.00575967	0.002847	0.00206	0.000639333	0.000320333	0.00261567	0.00103433	0.0774673	0.02978	0.0137207	0.0110173	0.018159	0.01614	0.00408133	0.0143113	0.00160033	0.00817733	0.006561	0.035687	0.00520833	0.00606067	0.000328	0.00083	0.000573667	0.000306667	0.00121933
Poales	Carex pendula		0.0414513	0.000621333	0.010006	0.00414033	0.0122593	0.008516	0.00343267	0.00025	0.0333683	0.00234467	0.035766	0.00630033	0.00859233	0.006621	0.0324613	0.000169667	0.000620667	0.017351	0.16057	0.00179133	0.00225833	0.0387707	0.00733833	0.00172833	0.00643067	0.001619	0.0136003	0.00277333	0.000211	0.043096	0.007094	0.120593	0.00962267	0.00245467	0.00624267	0.000243667	0.000235	0.000549	0.000718333	0.032469	0.014815	0.00490333	0.00275767	0.00472367	0.00649667	0.00112	0.00476033	0.00157433	0.00163533	0.002441	0.011458	0.003055	0.00224533	0.000323667	0.000399	0.000132	0.00111	0.000716667
Poales	Cyperus papyrus		0.073966	0.000305333	0.0162997	0.00854767	0.017057	0.00248633	0.000921667	0.000277	0.0634067	0.00435333	0.08416	0.00758867	0.00841367	0.00837333	0.019391	0.000391	0.00114267	0.015807	0.13916	0.00215667	0.00141067	0.0227617	0.00639033	0.00130567	0.00128433	0.00114767	0.0283667	0.00473667	0.000533	0.0259757	0.00482267	0.089347	0.0106013	0.00342333	0.00390633	0.000431667	0.000282333	0.00173767	0.000314333	0.0121613	0.031832	0.020453	0.0115193	0.0201833	0.022093	0.00711	0.010655	0.001737	0.00919	0.00347967	0.0218113	0.00623467	0.00714033	0.000513333	0.000417667	0.000183333	0.000586333	0.000145667
Poales	Zea mays 'Japonica'		0.0176577	0.000751333	0.006445	0.0111127	0.004444	0.0112607	0.005545	0.000210333	0.0471837	0.154804	0.0772153	0.019397	0.026341	0.00102833	0.0145777	0.000844	0.00163267	0.0633797	0.109802	0.00301233	0.00149467	0.0457697	0.010346	0.00221667	0.00250567	0.00113	0.0185003	0.00179	0.00103033	0.0236487	0.00381033	0.0562953	0.00297633	0.00398667	0.00139067	0.000905667	0.000933333	0.002229	0.000409	0.0292813	0.036729	0.00809133	0.010353	0.00788433	0.00944167	0.00717867	0.00747267	0.00198	0.005677	0.003177	0.041344	0.007524	0.0113183	0.000298333	0.000765333	0.000160333	0.000708	0.000354
Poales	Miscanthus sinensis		0.086229	0.001404	0.0203977	0.00255067	0.034021	0.0100897	0.017512	0.000323667	0.126427	0.204234	0.105734	0.009629	0.000921333	0.009278	0.0371527	0.000229	0.004382	0.0901457	0.095756	0.00122967	0.0102687	0.027269	0.00100767	0.000442333	0.000301667	0.00102333	0.00335733	0.00114267	0.0141147	0.0547487	0.00878033	0.134614	0.001067	0.00121767	0.0178167	0.000468	0.000618333	0.000166667	0.000235333	0.016761	0.0414873	0.013954	0.009863	0.0396513	0.0387793	0.00198833	0.00113567	0.000498	0.0181337	0.0157107	0.046262	0.0106217	0.0106247	0	0.000117	0.00121833	0.00179467	0.000934
Poales	Fascicularia bicolor		0.129115	0.002803	0.031506	0.0489307	0.117495	0.0244003	0.034688	0.001125	0.0921893	0.0620587	0.1026	0.000925667	0.017275	0.0356207	0.0877023	0.000365667	0.0115987	0.145387	0.238218	0.00656167	0.0251777	0.105124	0.000693667	0.000588667	0.0285257	0.008018	0.048171	0.0877913	0.00707	0.137914	0.00696533	0.197341	0.002089	0.00121067	0.00184333	0.000459667	0.00016	0.001424	0.000204667	0.0208303	0.0776713	0.071881	0.0764193	0.08723	0.053696	0.0187487	0.00074	0.005879	0.0130457	0.0684403	0.0475427	0.0128267	0.0318907	0	0.000392	0.000286667	0.000225	0.000267
Poales	Zea mays 'Earlibird'		0.0454383	0.00274133	0.006541	0.0122217	0.0394823	0.004052	0.0145387	8.83333e-05	0.0707203	0.197387	0.0928087	0.003937	0.0203987	0.0185157	0.0552263	0.000130667	0.00154667	0.0620217	0.162415	0.00513833	0.000745667	0.0274783	0.0177113	0.003092	0.006247	0.00473	0.0224603	0	0.0160083	0.054454	0.0190267	0.119576	0.00129167	0.000146	0.00475967	0.00253967	0.000147667	0.000399667	6.53333e-05	0.00644567	0.01424	0.017572	0.0142853	0.0140443	0.0130667	0.00782267	0.0112057	0.00556933	0.011034	0.009996	0.0158263	0.00519233	0.000499667	5.7e-05	5.1e-05	0	0.00015	1.7e-05
Poales	Lolium perenne (mixed sample)		0.0159817	0.00171	0.00858133	0.001703	0.00746367	0.001905	0.0262627	0.000244667	0.0720957	0.13678	0.0113357	0.00207267	0.0170053	0.000757333	0.00940267	0.000815667	0.00239167	0.00658	0.094178	0.001187	0.000827667	0.0302607	0.0133887	0.00035	7.76667e-05	0.000390667	0.000422	0.00130833	0.000632667	0.0199293	0.0002	0.0376903	0.015861	0.000150333	0.00234067	0.000106667	9.7e-05	0.000512667	0.000151333	0.010641	0.0320297	0.00471267	0.00153467	0.003956	0.003605	0.000673	0.00305667	0.000247333	0.001813	0.000979667	0.0116323	0.002974	0.001697	0.000100667	0.000263333	7.3e-05	7.2e-05	0.000279333
Poales	Pseudosasa japonica		0.0332263	0.00580067	0.032051	0.010569	0.0262063	0.00185133	0.064319	0.000816	0.0705787	0.139053	0.0831483	0.0255997	0.0197397	0.0208307	0.0265937	0.000526667	0.0112373	0.0501317	0.168606	0.00264433	0.00314667	0.0850133	0.00319833	0.00264733	0.004212	0.00102167	0.00704633	0.000735333	0.0102597	0.059875	0.003488	0.087526	0.006475	8.33333e-05	0.0157067	0.002327	0.00116267	0.00127467	0.00158033	0.003452	0.0423003	0.012437	0.0125293	0.0535657	0.0427807	0.00512567	0.003254	0.00653133	0.0418313	0.0119323	0.0528613	0.016707	0.040925	3.83333e-05	0.000436333	0.001286	0.00119333	0.00110467
Poales	Phyllostachys nigra		0.057247	0.00373767	0.036892	0.0104913	0.023045	0.002466	0.0805747	0.000626333	0.0747353	0.172893	0.104	0.0116293	0.035697	0.025582	0.0480467	0.000620333	0.0111197	0.064193	0.175688	0.005811	0.007006	0.047067	0.00703067	0.00416333	0.00556367	0.001585	0.0224713	0.001341	0.00807733	0.0782023	0.006671	0.08958	0.00564633	0.000135667	0.0206717	0.002373	0.00247067	0.002089	0.00177233	0.006845	0.045044	0.0114703	0.011385	0.0151817	0.0138363	0.003422	0.002892	0.00523633	0.012447	0.013756	0.0311027	0.00719167	0.00890967	0.000149667	0.000197667	0.000200333	0.001461	0.001293
Poales	Wallisia cyanea		0.130516	0.00147633	0.0255253	0.085537	0.0566517	0.004061	0.117672	0.000924	0.0629653	0.0202467	0.126038	0.00239333	0.0216267	0.018981	0.0491637	0.000301667	0.003004	0.052748	0.134975	0.002234	0.013072	0.117915	0.00196367	0.00157133	0.00441367	0.00120367	0.0687807	0.001847	0.003986	0.134615	0.00992	0.115002	0.001863	1.6e-05	0.002729	0.00105433	0.000942333	0.000857	0.00333	0.0144817	0.030966	0.024157	0.0248927	0.0451527	0.0177957	0.00494567	0.001194	0.007538	0.015215	0.0205973	0.022928	0.005816	0.0139627	0	0.000352	0.000250333	0.000427667	0.000366
Polypodiopsida	Dryopteris filix-mas		0.0611317	0.002119	0.00212567	0.00993767	0.031045	0.030106	0.004516	0.002001	0.0301263	0.0802093	0.0685113	0.007395	0.000822333	0.054868	0.0100337	0.000690667	0.00116033	0.00460833	0.0116447	0.00141433	1.5e-05	0.035722	0.00105967	0.00364633	0.021778	0.000249	0.0366037	0.000313333	0.0644753	0.0389117	0.00107033	0.0433543	0.00278933	0.00118833	0.0334317	0.00135667	0	0.00220367	0.000484667	0.0505143	0.00951133	0.005165	0.002397	0.00594367	0.00372967	0.00126867	0.00167467	0.00778967	0.00530233	0.00321433	0.00579267	0.003298	0.00153733	4.7e-05	0.000477667	0.000354667	0.000835	0.000466667
Polypodiopsida	Asplenium scolopendrium		0.0330453	0.000415333	0.00922267	0.0213043	0.017864	0.0182973	0.00958333	0.000156333	0.0664117	0.040668	0.027875	0.0437647	0.00747733	0.010072	0.00306233	0.000449	0.000930333	0.000836	0.00188967	0.00069	0.000735	0.00356833	0.000596	0.00084	0.00219167	0.00155233	0.00613733	0.00216667	0.00939833	0.0161073	0.00104133	0.0230813	0.000745	0.00133667	0.0247197	0.00247167	0.000941	0.00505167	0.000337	0.0526893	0.027063	0.0116927	0.011551	0.0153483	0.0116417	0.00119933	0.00168967	0.00127367	0.004715	0.00203533	0.0298693	0.00240633	0.00486033	0.000401	0.000170667	0.000116333	0.000594333	0.000224333
Polypodiopsida	Platycerium bifurcatum		0.042777	0.001168	0.004159	0.00663833	0.0260527	0.00385533	0.0139987	0.000346667	0.0432833	0.0388367	0.0376823	0.0227363	0.000877333	0.007085	0.00226867	9.63333e-05	0.000399333	0.000409333	0.001358	0.00120267	0.000273	0.0146113	0.000316	0.000443	0.00410967	0.00841433	0.0127117	8.1e-05	0.00433733	0.0183563	0.00176667	0.001974	0.001841	0.000672667	0.0152783	9.6e-05	0.000200667	0.00212467	0.000526333	0.0119787	0.040515	0.00995067	0.004061	0.00362733	0.00425333	0.00163333	0.000804	0.002544	0.00317033	0.00277133	0.00939867	0.0223517	0.00186933	8.53333e-05	0.000323667	0.000275	0.000356333	0.000197333
Polypodiopsida	Phlebodium aureum		0.0876253	0.00153167	0.00836867	0.0136393	0.0439583	0.000988	0.00490367	0.000311	0.023555	0.0294953	0.0554767	0.002253	0.00101233	0.003135	0.0115573	0.000468333	0.000225333	0.000417	0.0179277	0.000128333	0.000144	0.021965	6.9e-05	0.000941333	0.0178827	0.00489567	0.0210687	0.000280667	0.0395057	0.0311297	0.001978	0.0471297	0.000403667	0.00023	0.010108	0.000478333	0.000204333	0.000483333	8.33333e-05	0.003212	0.0201083	0.0164263	0.00907833	0.006999	0.00636667	0.00316933	0.000277667	0.000471333	0.007293	0.00352833	0.017529	0.00346967	0.00228533	0.000223333	0.000351333	0.000175	9.93333e-05	0.00017
Polypodiopsida	Nephrolepis exaltata		0.0811103	0.00186833	0.0144907	0.0175547	0.0542267	0.00649467	0.00718633	0.000348333	0.0571357	0.037346	0.0325097	0.00214733	0.000937667	0.00848367	0.00177467	0.000265	0.000385333	0.000401333	0.00269367	0.000252333	0.000211	0.0220573	0.000268333	0.000285	0.016242	0.003574	0.00964333	0.000364333	0.0449757	0.0309693	0.002029	0.0146373	0.000653333	0.000557	0.0303897	0.00059	0.000266	0.001247	0.000298667	0.0266883	0.0615403	0.0300703	0.015267	0.0171843	0.0111073	0.007666	0.002311	0.00152067	0.0101083	0.0122597	0.05289	0.018947	0.00597467	0.000580333	0.000411333	6.2e-05	0.000468667	0.000394667
Rosids	Alchemilla vulgaris		0.040343	0.001375	0.010232	0.0427113	0.0362617	0.018798	0.00134067	0.001215	0.099122	0.007947	0.02338	0.0807893	0.00586267	0.0499177	0.0504573	0.001835	0.004593	0.130982	0.137564	0.00406	0.000141333	0.085993	0.020656	0.00384567	0.0650673	0.001425	0.050297	0.0583413	0.0420907	0.0618413	0.0441797	0.128945	0.0288337	0.00361633	0.0309993	0.001029	0	0.003592	0.00106133	0.0998027	0.0296957	0.011062	0.004771	0.0116437	0.00869667	0.003401	0.005281	0.001684	0.00696233	0.00603667	0.0101767	0.00545667	0.00648067	0	0.000807667	0.000886667	0.001485	0.000965
Rosids	Tropaeolum majus		0.021492	0.00142067	0.00193833	0.0368303	0.0303587	0.0280813	0.00261033	0.00134067	0.0345197	0.002448	0.0128543	0.0739417	0.00672233	0.00886167	0.0270523	0.00147167	0.001438	0.00264833	0.0208703	0.00151833	0.000606	0.0745137	0.0112563	0.00310967	0.0304213	0.00114533	0.0204697	0.000585333	0.00284033	0.0572967	0.0278203	0.030098	0.00217633	0.00246967	0.00622033	0.001571	5.66667e-06	0.00509467	0.00128567	0.0657037	0.0442807	0.00462867	0.0408757	0.0141307	0.00642967	0.00287	0.005447	0.00423033	0.015784	0.00347933	0.0100617	0.00317967	0.00386867	0	0.00170233	0.00107433	0.001426	0.000823667
Rosids	Quercus robur		0.0170623	0.00328	0.00924433	0.0144343	0.0222683	0.0264647	0.000334667	0.00319567	0.0970307	0.0177393	0.010845	0.0950497	0.006479	0.0237153	0.091477	0.00126667	0.00576333	0.128867	0.145609	0.0156553	0.000564667	0.0597473	0.035474	0.00398467	0.065295	0.00135	0.0149947	0.00300867	0.00517133	0.046719	0.0737223	0.086752	0.0408133	0.004005	0.0392723	0.000960333	0.00122133	0.00351067	0.000563667	0.10107	0.048254	0.009171	0.00568167	0.012545	0.00747133	0.00235267	0.00491467	0.00636933	0.006148	0.00503267	0.0142053	0.00683367	0.0113017	0	0.000558	0.00159333	0.000933	0.000656
Rosids	Rosa rugosa		0.032047	0.00145733	0.00616133	0.0227497	0.02289	0.0107143	0.000223333	0.000827333	0.0729143	0.009187	0.0179963	0.10537	0.00428367	0.0166957	0.0696943	0.00103533	0.003154	0.03595	0.0949347	0.0151223	0.000139333	0.0664537	0.0113323	0.00200033	0.0486547	0.001543	0.025313	0.034836	0.0169987	0.042023	0.033121	0.083443	0.0393053	0.00379033	0.035198	0.000750333	0	0.003257	0.001287	0.0628983	0.0305657	0.00472167	0.00368967	0.00856	0.00716667	0.00308067	0.005132	0.00389933	0.00362867	0.00487467	0.00819733	0.00428367	0.007173	0	0.000546333	0.000897333	0.000767333	0.000520333
Rosids	Betula pendula		0.025375	0.001341	0.0104313	0.0384223	0.0346647	0.0397147	0.00279533	0.00140733	0.0871647	0.00965033	0.020793	0.0398017	0.012387	0.022953	0.103264	0.00151333	0.00186533	0.0856697	0.14279	0.00509233	0.000723667	0.107203	0.01773	0.002196	0.079849	0.000618	0.0156007	0.0824933	0.0418007	0.074934	0.0418803	0.100726	0.0572257	0.00309333	0.0211707	0.000394333	6.23333e-05	0.00239433	0.000140333	0.103825	0.0206893	0.009121	0.004729	0.0133343	0.009507	0.00095	0.002204	0.002689	0.0103813	0.003393	0.0178067	0.00475367	0.00548167	0	0.000369333	0.000515	0.000161667	9.26667e-05
Rosids	Acer palmatum		0.011492	0.000947	0.002212	0.045492	0.0329587	0.067371	0.00682633	0.000488	0.037966	0.00467833	0.0131	0.076043	0.00246733	0.0170967	0.033927	0.000631	0.000881667	0.0240093	0.120286	0.0103463	0.001028	0.045252	0.00527167	0.000941	0.0279647	0.002459	0.00248633	0.00206667	0.00970167	0.0351027	0.00522767	0.107276	0.0185977	0.002709	0.00947733	0.00104867	0.000495333	0.005268	0.000583333	0.113069	0.0317453	0.00416067	0.00312	0.003903	0.00308933	0.00127433	0.001009	0.001143	0.00212333	0.00147167	0.00705	0.003798	0.00304967	0.000646667	0.000749	0.000515	0.000643667	0.002619
Rosids	Acer platanoides		0.00760333	0.000771333	0.00193367	0.038584	0.0290723	0.0484387	0.001533	0.000454333	0.0536877	0.006503	0.0102467	0.0914467	0.00383867	0.0154473	0.030088	0.000478667	0.00143667	0.0816827	0.15554	0.010128	0.00246067	0.0376013	0.00693367	0.001479	0.0209913	0.004502	0.00297467	0.001256	0.00339133	0.029252	0.003824	0.106439	0.026856	0.00255333	0.013032	0.000767	0.00106133	0.00444867	0.000348	0.114829	0.063222	0.005286	0.00532367	0.00895233	0.005476	0.00190533	0.001861	0.00124367	0.003555	0.002074	0.0133737	0.00578367	0.00387133	0.000502	0.000247667	0.000566667	0.000286	0.001244
Rosids	Prunus avium		0.0131097	0.001141	0.0113957	0.0579033	0.0414263	0.0404473	0.000834333	0.000797	0.026703	0.00404167	0.00888467	0.0346377	0.00374767	0.00383967	0.0336603	0.000659333	0.00123333	0.0690383	0.146852	0.00683667	0.00248833	0.0600087	0.00497633	0.00392333	0.0430153	0.00133833	0.00296767	0.012256	0.00827733	0.0254037	0.028019	0.118946	0.036107	0.001617	0.00442267	0.00131133	0.000762333	0.00210033	0.00162267	0.111449	0.030325	0.013418	0.00826333	0.012775	0.0112443	0.00128933	0.000775	0.0008	0.00420733	0.00249067	0.016451	0.003022	0.00141933	0.000520667	0.000990333	0.000485667	0.000395	0.00177133
Rosids	Epilobium sp.		0.0174997	0.000531333	0.00446567	0.027622	0.0136157	0.0171817	0.000502	0.000102667	0.041618	0.00304733	0.0152233	0.0581047	0.00548233	0.028266	0.0122817	0.000419333	0.00151367	0.054684	0.064623	0.002885	0.000468667	0.0301177	0.0183973	0.00203767	0.0129867	0.003669	0.0102603	0.00259533	0.001436	0.0181603	0.0171747	0.064971	0.0167343	0.00178867	0.00788	0.000654333	0.000642333	0.00358467	0.000509667	0.059319	0.056358	0.00435	0.00238033	0.014641	0.004892	0.00193233	0.00204333	0.00076	0.00200767	0.00320967	0.012002	0.005007	0.004174	0.000221	0.000583333	0.000398	0.000476333	0.000332667
Rosids	Ricinus communis		0.00832267	0.000760667	0.00146633	0.040943	0.0161193	0.00210233	0.00791067	0.000500667	0.013812	0.00363833	0.0164313	0.0546357	0.00533933	0.0151323	0.00904567	0.000858667	0.00176467	0.0136617	0.0139183	0.00189	0.00201067	0.036507	0.007068	0.00279633	0.00379167	0.00193733	0.00673167	0.00148	0.0152673	0.0233517	0.00695133	0.0449237	0.013666	0.00282033	0.003254	0.000936	0.00112233	0.00378567	0.00106467	0.0114967	0.0834873	0.004413	0.00837033	0.016962	0.00889767	0.00355367	0.00525333	0.002073	0.00188433	0.002508	0.025016	0.00698233	0.007001	0.000663333	0.000515	0.000112	0.00135833	0.000933
Rosids	Melianthus major		0.0189717	0.005161	0.0355227	0.0357867	0.041715	0.034379	0.001844	0.000714	0.0583183	0.0158223	0.00895033	0.029734	0.001458	0.033538	0.029539	0.000458333	0.000884333	0.0022	0.00453033	0.00126467	0.000202	0.032235	0.009334	0.001308	0.044983	0.00232467	0.00385	0.005151	0.022782	0.044447	0.00467967	0.00918667	0.026492	0.000827	0.0262107	0.000393667	0.00013	0.003587	0.000398	0.0924383	0.0654823	0.00315167	0.005406	0.0123383	0.00654967	0.00120933	0.000157	3.13333e-05	0.00203	0.00298867	0.0190057	0.00201233	0.00112933	0	0.00035	0.00299433	0.000105333	0.000469333
Rosids	Parthenocissus tricuspidata		0.0310887	0.00283233	0.012273	0.0435347	0.0592727	0.115273	0.00690367	0.000675	0.087473	0.0489447	0.0267617	0.0227233	0.027244	0.029834	0.0515637	0.0592417	0.00622433	0.0481307	0.049839	0.00478667	0.0176213	0.0458927	0.002644	0.00122367	0.0408223	0.019705	0.0126463	0.011652	0.0119977	0.0522117	0.002674	0.052088	0.00775167	0.002112	0.008716	0.00118233	0.000343333	0.00850833	0.00133167	0.121799	0.0160847	0.0112037	0.00940667	0.00925733	0.0102483	0.000985333	0.000665667	0.000834667	0.00596267	0.002902	0.020077	0.004528	0.0130333	0	0.001425	0.00102033	7.4e-05	0.001338
Rosids	Callianthe picta		0.000186	0.03146	0.15257	0	2.63333e-05	0.003786	0.000918333	0.000186	0.0117973	0.000498	0.000406667	0.0254477	0.000101333	0.000248	0.002057	2.13333e-05	8.06667e-05	0.00125667	0.0162343	0.00367267	0.000520333	0	3.7e-05	7.13333e-05	0.000229333	1.06667e-05	3.3e-05	0.000151	3.93333e-05	0.00887233	0	0.0338617	0	8.66667e-06	2.76667e-05	0.000157	5.06667e-05	0	7.43333e-05	0.0557333	3.93333e-05	1.3e-05	1.16667e-05	0	0	0.000109667	0.000104667	0	6.86667e-05	0.000106667	8.76667e-05	0.000100333	7.26667e-05	0	0.000148333	3.13333e-05	0	3.53333e-05
Rosids	Tarenaya spinosa		0.038069	0.00142933	0.00122733	0.032145	0.049959	0.0149573	0.00121267	0.000550667	0.0261517	0.0110927	0.034401	0.07021	0.000661333	0.00750933	0.00700533	0.000497333	0.001057	0.00147133	0.004318	0.000543333	0.00706467	0.0341157	0.000905667	0.000597	0.011232	0.00246733	0.00918767	0.00586033	0.000360667	0.035599	0.00153033	0.00408733	0.00213533	0.000346667	0.00388933	0.000415	0.001853	0.00207367	0.000531333	0.038032	0.126784	0.00160233	0.00643033	0.0166393	0.00881033	0.001178	0.000754	0.000528	0.00143967	0.00123233	0.0730333	0.00586533	0.00238733	0	0.000269333	0.000297333	0	0.000363667
Rosids	Fuchsia magellanica		3.4e-05	0.002498	0.002303	0.021436	0.0262797	7.13333e-05	0.00114467	2.4e-05	0.0348743	0.0210863	0.000832333	0.0190287	9.53333e-05	0.0108563	0.00762833	0.00027	1.1e-05	0	0.000737667	0.000919667	0.0162257	0.024484	4.63333e-05	2.5e-05	4.26667e-05	1.9e-05	0.00068	0.000431667	4.46667e-05	0.021635	0.000112333	0.000192667	0.000122333	5.7e-05	0.00675767	0.000839667	0.000456333	0.000196	0	0.000310333	0.0337823	0.00102867	0.000181333	0.00136567	0.000294667	0.000455667	2.53333e-05	0	0	0.00457133	0.001509	0.000475333	0.000205	0	7.3e-05	6.5e-05	1.4e-05	2.06667e-05
Rosids	Salix sp.		0.043485	0.00119433	0.020994	0.057006	0.0647027	0.0117733	0.00298133	0.000635333	0.0556453	0.00850767	0.00291867	0.0463477	0.018976	0.0217143	0.0283137	0.000687	0.00519167	0.043079	0.092015	0.005953	0.00165067	0.0514397	0.00113267	0.000605	0.00712633	0.000411667	0.00108033	0.004354	0.0189227	0.0543037	0.00351933	0.091997	0.00954633	0.001018	0.0197777	0.000238333	0.000229333	0.00146267	0.000283333	0.0327897	0.0295153	0.0123823	0.0124443	0.0187897	0.0140573	0.000995333	0.000329	0.000262	0.00246233	0.00360767	0.0307577	0.00699767	0.00233733	0	0.000127667	9.56667e-05	0	2.46667e-05
Rosids	Brassica rapa 'Joi Choi'		0.0195483	0.000405333	6.86667e-05	0.0550327	0.0547213	0.004286	0.000220667	0.000363667	0.005036	5.7e-05	0.014183	0.00382167	0.001817	0.00740667	0.0113537	4.2e-05	0	0.00131433	0.009566	0.00169767	0.000807667	0.044219	0.002554	0.000152	0.007609	0.00344533	0.00502	0.00125967	0.0115483	0.0476847	0.00411567	0.014876	0.000198	0.00106967	2.83333e-05	0.000371667	7.86667e-05	0.000294333	0.000424333	0.003956	0.02206	0.000482667	0.000378	0.000245333	2.36667e-05	0.00111367	3.33333e-05	4.03333e-05	8.3e-05	0.000960667	0.00229533	0.000273667	0.000917333	0.000215667	7.13333e-05	7.8e-05	0.000108667	6.3e-05
Rosids	Brassica oleracea 'Red Drumhead'		0.105051	0.000536	0.00133967	0.0762793	0.0772447	0.00289767	0.00149733	0.000378667	0.00685367	0.00244733	0.073939	0.0152633	0.0131623	0.0181703	0.0473297	0.000349667	0	0.00390533	0.0201697	0.00562033	0.005387	0.0547377	0.017431	0.000312333	0.073719	0.0205717	0.068023	0.00209633	0.0285143	0.0826517	0.0109477	0.02759	0.000947667	0.000494667	0.001579	0.000661333	3.93333e-05	0.000565333	0.00240267	0.00734433	0.0384613	0.000973	0.00107067	0.00194967	0.00190233	0.000651667	0.000632	0.000657	0.000307667	0.000203	0.00947967	0.000669	0.001961	0.002051	6.93333e-05	0.000722	0.000281	0.000149
Rosids	Brassica oleracea 'Cantasa'		0.071039	0.00182067	0.00301467	0.0623823	0.0803913	0.001221	0.000675667	0.00187533	0.00285833	0.00192133	0.0380243	0.00865533	0.00139233	0.004802	0.0240997	0.000277333	0.000484	0.00355533	0.0159447	0.00270733	0.00716533	0.0541643	0.00687067	5.13333e-05	0.0525363	0.0115357	0.0379177	3.93333e-05	0.018748	0.0648123	0.00768333	0.0306207	0.000665667	0.001363	0.000901	0.00219733	7.23333e-05	0.000246333	0.00126167	0.005726	0.0268867	3.76667e-05	0.000282	0.000503333	0.00106967	0.000390667	0.000133667	0.000175	0.000334333	0.000423	0.007817	0.001215	0.00214467	0.000216333	8.93333e-05	0.000191333	0.000190667	0.000103333
Rosids	Brassica oleracea 'Belot'		0.0624757	0.000182	0.000181667	0.121398	0.125973	0.002898	0.00119733	0.000517667	0.00211767	9.53333e-05	0.037998	0.009425	0.00136167	0.00925267	0.039659	0.000222667	5.46667e-05	0.0158513	0.039587	0.00979033	0.00285767	0.0915193	0.0182583	0.000356	0.0352183	0.007002	0.036103	0.000278	0.029126	0.103846	0.0109987	0.0412943	0.000375667	0.000423	0.002296	0.000574667	9.93333e-05	0.00108633	0.00297533	0.0329263	0.0358923	0.000534	2.5e-05	0.00112733	0.000227333	0.000677333	0.000182	0.000457667	6.73333e-05	0.000423	0.003264	0.00063	0.00289367	4.66667e-05	0.000160667	0.000177667	0.000194667	0.000305333
Rosids	Brassica oleracea 'Brigitte'		0.047936	7.96667e-05	0.000135667	0.102119	0.121912	0.00202733	0.00160833	0.000324	0.00420267	0.000469667	0.0282703	0.00744033	0	0.00848033	0.031339	0	0.000112333	0.00561867	0.0162067	0.00500833	0.000820667	0.074442	0.013892	0.000115	0.0446307	0.00339567	0.0198497	0.000292	0.0328073	0.083842	0.00969533	0.0286787	0.000150667	0.000622333	0.001172	0.000462	9.26667e-05	0.000482333	0.000329	0.0128233	0.040966	9.66667e-05	0.000273667	0.000137667	0.000316333	7.96667e-05	0.000144	7.96667e-05	3.8e-05	0.000639667	0.005783	0.000785667	0.000903667	0.000126667	0.00145433	0.000107667	0.000236333	0.000355667
Rosids	Brassica oleracea 'Noriko'		0.0835657	0.000221	0.000596333	0.0793513	0.0951447	0.00547633	0.001138	0.000435	0.014864	0.00243	0.0652583	0.010872	0.00478967	0.00720333	0.0242987	0.000151333	0.000147	0.0068	0.0217893	0.00181533	0.004143	0.060278	0.006552	5.06667e-05	0.0286383	0.011434	0.047413	0.000116	0.0231297	0.0743833	0.005646	0.0252433	0.00172533	0.000663667	0.000593333	0.001109	8.16667e-05	0.000638333	0.000797	0.0146753	0.0256873	0.000131333	0.00203233	0.000392667	0.000247	0.000818	0.000188333	0.000326333	0.000390333	0.000984	0.029457	0.00290533	0.002504	0.000357333	0.000121	0.00123333	0.000313333	0.00394233
Rosids	Brassica oleracea 'Purple Sprouting Early'		0.038492	4.3e-05	0.002107	0.0983487	0.10741	0.004676	0.00138667	0.000145	0.00369967	0.002119	0.029248	0.00593967	4e-06	0.00394733	0.0189037	0.000772333	2.33333e-06	0.00636267	0.0160063	0.003399	0.000567667	0.0630733	0.00752167	0.000172	0.024197	0.00530867	0.0215117	0.00122133	0.0169693	0.0987303	0.00511667	0.0292253	0.000188667	0.000433667	0.000659333	0.00253567	4.36667e-05	0.000219333	0.000282	0.008425	0.03011	2.5e-05	0.000116333	0.000632	0.000168333	0.000100333	0.00110133	0.000337333	0.000208333	0.000246667	0.00464867	0.000636667	0.00129233	0.000164333	0.000777667	7.7e-05	8.96667e-05	0.000149333
Rosids	Brassica napus 'Simona'		0.0560707	0.000226	0.000215667	0.077607	0.0891943	0.001858	0.000401333	0.000327	0.00317	0.000362	0.0431673	0.00738267	0.00436833	0.00667167	0.0393287	0.00136533	0	0.005031	0.0138367	0.00288633	0.00786267	0.0560077	0.0103733	2.6e-05	0.043294	0.0108793	0.0336737	0.000231333	0.0175303	0.0813857	0.00903433	0.0239303	0.000282667	0.00117833	0.000991667	0.000828	0.000118333	0.000105333	0.000311	0.00651867	0.0300607	7.9e-05	0.000206667	0.000313667	0.000390333	0.000475	0.000388333	0.000342667	0.001007	0.000172	0.0163813	0.0011	0.000958333	0	0.000244	4.13333e-05	0.000111333	0.000168
Rosids	Brassica oleracea 'Ormskirk 1'		0.056063	6.86667e-05	4.8e-05	0.065671	0.108442	0.000629667	0.00189967	3.86667e-05	0.000487333	2.13333e-05	0.0434093	0.00413067	0.00174233	0.00567667	0.0312907	3.06667e-05	2e-06	0.002084	0.00674633	0.002065	0.002295	0.0538947	0.00801833	0.00159133	0.0429957	0.0131557	0.0415593	6.7e-05	0.0278567	0.106859	0.00335133	0.0199293	0.000247333	0.000300333	0.00232433	0.000582	2.3e-05	0.000174	0.000235667	0.004099	0.0120657	9e-05	0.000150667	0.000133333	0.000131	0.001602	0.00159133	1.26667e-05	0.000189	0.000204667	0.00447333	0.000869333	0.000688667	0.001849	0.000160333	0.000119333	6.8e-05	0.000135333
Rosids	Cucurbita pepo 'Jack o' Lantern'		0.0600907	4.73333e-05	0.000465667	0.115994	0.093741	0.0131913	0.00123333	0.000146	0.059592	0.0345093	0.0401663	0.00704667	0	0.032198	0.0495783	3.03333e-05	5e-06	0.00125267	0.0209753	0.000162	0.000326667	0.07189	0.0246457	0.00480667	0.0732773	0.00838633	0.0319733	3.56667e-05	0.0232193	0.0801733	0.0155543	0.035917	0.00287667	0.00112	0.016886	0.000192667	2.1e-05	0.00413367	1.73333e-05	0.066404	0.006644	0.00264467	0.002263	0.00171533	0.002324	0.000446667	0.000596667	0.000199333	0.000747333	0.000297	0.00652367	0.002805	0.00117433	0.000185667	9.46667e-05	0.000101	0.000445	2.46667e-05
Rosids	Brassica oleracea 'Marathon'		0.0468997	7.93333e-05	0.000188667	0.0646333	0.0807577	0.00494133	0.000676667	0.000334667	0.00254933	0.00188533	0.0328913	0.00278433	5.66667e-06	0.00336533	0.0300413	1.33333e-06	0.000104	0.00542267	0.0139893	0.000457667	0.00411967	0.046279	0.00636033	0.001114	0.0274073	0.005778	0.0216843	0	0.0148423	0.069274	0.0081	0.0379463	0.000569333	0.000948667	0.00635533	0.000466333	0.000141667	9.2e-05	3.03333e-05	0.007651	0.013212	0	0.000444333	0.000259667	0.000111333	0.000293	2.6e-05	0.001071	7.23333e-05	0.000139333	0.00719133	0.00129667	0.001068	0.00137533	4.03333e-05	0.000157333	0.000157333	5.03333e-05
Rosids	Arabidopsis thaliana		0.042555	0.0181637	0.0290183	0.033196	0.0426883	0.0133007	0.004433	0.00199567	0.0205473	0.00827067	0.0397903	0.0208287	0.0224043	0.002673	0.00337033	0.000250333	0.00147733	0.000215	0.006925	0.000245333	0.009189	0.045052	0.004952	0.000395333	0.0171937	0.00128767	0.00885667	0.000124333	0.00460433	0.029501	0.007401	0.0124653	8.13333e-05	0.000276333	0.002697	8.76667e-05	8.46667e-05	0.003352	0.000416	0.0120973	0.0257103	0.00245967	0.001221	0.00276133	0.003775	0.001175	5e-05	0.001266	0.002277	0.000209667	0.0165493	0.00155233	0.001992	0.000199667	8.26667e-05	0.000162	4.8e-05	0.00712833
Rosids	Cucumis sativus 'Passandra'		0.0870263	3.56667e-05	0	0.0385367	0.0447303	0.017312	0.00138767	9.6e-05	0.113854	0.031937	0.0728433	0.000675667	0.0160807	0.00278733	0.0101813	0.000378333	0	0.000105333	0	0.00148433	2.1e-05	0.076121	0.0147977	0	7.36667e-05	0.000112667	0.018763	0.000324	0	0.0348763	0.0125927	5.9e-05	6.66667e-06	0.00202833	0.00126667	1.4e-05	0.000226333	0.000762333	0.003422	0.09653	0.00171633	0.017373	0.001487	0.0156513	0.00629933	6.4e-05	0.000347667	0.000455667	0.002324	0.00682833	0.00703967	9.9e-05	0.001428	8.8e-05	0.000202333	0.000136	0.000177333	0.000173333
Rosids	Vicia faba		0.0201627	0.000406667	0.002085	0.0339327	0.0391587	0.00185633	0.00412467	0.000226667	0.00710267	0.00138967	0.0253803	0.022418	0.00192033	0.00565367	0.0114493	0.000337	0.001033	0.000611	0.006625	0.0132327	0.00236367	0.0541323	0.0179537	0.001328	0.020803	0.00126533	0.00785833	0.000921667	0.002549	0.0318407	0.0424347	0.00600967	0.00205967	7.46667e-05	0.00477367	0.000155333	7.06667e-05	0.001504	0.000620333	0.008846	0.0556093	0.00200833	0.00151467	0.00450833	0.00553833	0.000143667	0.00145433	0.000297333	0.001662	0.00148067	0.00661967	0.00260333	0.00278233	0.000249	0.000257	8.56667e-05	0.000127333	6.56667e-05
Rosids	Photinia serratifolia		0.0410977	0.00338767	0.0213393	0.114204	0.062634	0.002509	0.00951467	0.000561333	0.0363293	0.0171603	0.0391987	0.0224787	0.0251337	0.0193193	0.0201577	0.000353	0.00336933	0.084631	0.149722	0.00509767	0.00590733	0.108428	0.00720967	0.00376633	0.0384267	0.00379	0.0199507	0.016033	0.00917567	0.0924023	0.0136337	0.133126	0.0439737	0.000272333	0.00546967	0.000984	0.00145067	0.00049	0.00368767	0.0182633	0.0229753	0.005004	0.00466367	0.018639	0.00784833	0.000146667	0.000201667	0.001642	0.00700667	0.00587033	0.011379	0.002992	0.004086	0	0.000117333	0.000151	0.000211667	0.000252333
Rosids	Skimmia japonica		0.023732	0.00156267	0.003271	0.079396	0.055693	0.000635667	0.00951067	0.000433333	0.008845	0.00205433	0.0207673	0.00667633	0.00107333	0.00147667	0.002882	0.000113	0.000997667	0.00771333	0.00909433	0.00104133	0.00385433	0.0869183	0.000850333	0.001259	0.002058	0.000171667	0.00991533	0.000414667	0.001701	0.0816	0.00158567	0.0135807	0.001192	0.000965	0.00105767	0.00175667	0.000498667	0.001642	0.00139133	0.001881	0.0125923	0.002694	0.00209067	0.00866867	0.003741	0.000196	0.000232667	0.000970333	0.003714	0.001793	0.00650667	0.00167567	0.00290433	0	7.63333e-05	0.000254	0.000278667	0.000188
Rosids	Pyracantha sp.		0.031322	0.005801	0.0183413	0.0483	0.0396323	0.00414467	0.0102427	0.000502	0.036871	0.014757	0.0305077	0.127146	0.0100787	0.044355	0.0235427	0.00130933	0.006023	0.056068	0.079505	0.00310733	0.00322633	0.0444123	0.0113307	0.00732133	0.053758	0.013296	0.013909	0.0272827	0.0152953	0.056602	0.0268217	0.100533	0.0200713	1e-05	0.01243	0.000698667	0.00120933	0.000727333	0.00288767	0.0219913	0.0346517	0.00455633	0.003892	0.0106927	0.00641133	0.000424	0.000693667	0.001789	0.0102113	0.00482933	0.009356	0.003885	0.00543667	0	0.000361333	0.000404333	0.000489667	0.000568667
Rosids	Prunus lusitanica		0.0330353	0.001585	0.00381867	0.0750113	0.0581057	0.000556333	0.009663	0.000640333	0.0407547	0.0108233	0.0423313	0.0542663	0.00336067	0.007932	0.015789	0.000163667	0.00156933	0.0133127	0.0179697	0.004976	0.002349	0.0830107	0.00528133	0.00489833	0.038348	0.00677967	0.020549	0.0138647	0.00953133	0.0822213	0.0117913	0.024662	0.0123483	0.000831667	0.00614433	0.001695	0.001483	0.000436333	0.001878	0.00558433	0.0130533	0.00499233	0.00179533	0.0122113	0.00601767	0.00348467	0.000287667	0.00315833	0.00544433	0.005789	0.009369	0.00355833	0.00394133	0	0.000415667	0.000273	0.000172333	0.000715667
Rosids	Hippophae rhamnoides		0.140155	0.021654	0.0512027	0.06865	0.0752927	0.000321	0.017663	0.000711	0.061158	0.032392	0.119587	0.07318	0.0190433	0.00924433	0.0226143	0.00107333	0.0103863	0.0473813	0.106152	0.00322633	0.00678767	0.082321	0.0707697	0.00497267	0.026196	0.006147	0.066009	0.00270667	0.012033	0.069516	0.0958743	0.112149	0.0430003	0.000738667	0.0201393	0.001966	0.00262	0.00271933	0.00157567	0.00576833	0.0812847	0.0105557	0.0113253	0.0272847	0.0134827	0.001927	0.00226833	0.00472033	0.0121503	0.00568933	0.0109463	0.0110083	0.027684	0.000156	0.000585333	0.00188133	0.00227167	0.001442
Rosids	Medicago sativa		0.0390927	0.005483	0.00146567	0.030388	0.0368147	0.000652	0.002719	0.000961667	0.00739033	0.003553	0.03843	0.0442193	0.00495233	0.001445	0.0104707	0.001036	0.00431733	0.0240233	0.0430337	0.000995667	0.002873	0.0491687	0.009707	0.00160167	0.0134343	0.00321933	0.0137547	0.000454667	0.00184067	0.0426933	0.015473	0.055906	0.00218367	0	0.00382233	0.000735	0.00102	0.001168	0.00188333	0.00860467	0.0620193	0.002043	0.002136	0.00775667	0.004004	0.000526667	0.000389	0.00179667	0.00422167	0.00185267	0.0131197	0.00159633	0.00535267	3.93333e-05	0.000611	0.000592333	0.000407667	0.000331333
Rosids	Elaeagnus × submacrophylla		0.104891	0.003009	0.0220707	0.016024	0.028858	0.000324	0.00829533	0.00041	0.0260837	0.00221767	0.112736	0.0570137	0.00165333	0.0101947	0.0237633	0.001918	0.005547	0.0738223	0.119935	0.00384767	0.00212267	0.0392297	0.00669067	0.00114767	0.0291827	0.00189633	0.056264	0.0174523	0.00777867	0.0356193	0.00809867	0.123019	0.00879667	0	0.001673	0.00183433	0.000350333	0.000241667	0.000744667	0.00179933	0.00984633	0.002044	0.00197733	0.00917233	0.00484967	0.000618333	0.000307667	0.001216	0.00536367	0.00292433	0.00694	0.00211367	0.00260833	2.73333e-05	0.000135333	0.000299667	0.000200667	0.000343667
Asterids	Fatsia japonica 1	Cellulase	0.0131007	0.000583	0.00571433	0.00897767	0.0257387	0.134641	0.00369367	0.000695333	0.023647	0.00257767	0.0180233	0.036498	0.000648	0.0168583	0.014293	0.000146	0.001215	0.102411	0.186479	0.00243967	0	0.04639	0.00553	0.001332	0.012034	0.000873333	0.00453233	0.010173	0.00212333	0.047294	0.008312	0.127043	0.0173723	0.000414667	0.002008	0.000133667	0	0.00520167	0.003109	0.151565	0.000522333	0.00200733	0.00112133	0.000792667	0.00173367	0.000371333	0.00182833	0.000153333	0.000382	0.000884667	0.00425433	0.000680667	0.00113267	0	0.000173333	0.000234667	0.000249333	0.000543
Asterids	Rudbeckia fulgida		0.0152357	0.00416	0.00361467	0.00816467	0.0292643	0.00842867	0.00166133	0.000293333	0.018589	0.004999	0.030113	0.0296303	0.004094	0.00844533	0.011841	0.000693	0.000519333	0.00263767	0.00754333	0.021408	0.001604	0.0413827	0.027598	0.008554	0.0502017	0.000981333	0.004408	0.00121167	0.002967	0.054333	0.0589073	0.0483963	0.002557	0.000809	0.018576	0.000401	9.7e-05	0.001885	0.000542333	0.0202067	0.00310767	0.00385833	0.00304467	0.003432	0.00503867	0.00105333	0.001185	0.00776667	0.002844	0.00349267	0.006938	0.00159633	0.00208933	3.33333e-06	0.000233333	0.000496667	0.000216667	0.000361333
Asterids	Verbascum thapsus		0.0212093	0.000728	0.0654873	0.009769	0.0174303	0.005581	0.00203333	0.000757	0.050008	0.00447467	0.0193587	0.0550233	0.00716633	0.0285203	0.035311	0.00055	0.000511333	0.0674327	0.243304	0.00470067	0.000732667	0.0144783	0.0125763	0.001736	0.016081	0.000613667	0.00808833	0.005586	0.00132033	0.037637	0.0223843	0.157857	0.00828167	0.004023	0.00219833	0.000166667	0	0.002285	0.000974667	0.04306	0.00686433	0.00221867	0.00129333	0.00270533	0.00834	0.000943667	0.001838	0.00179167	0.001979	0.001579	0.00637667	0.001293	0.00204133	0	0.000832667	0.000524	0.000136	0.000480667
Asterids	Buddleja davidii		0.0105497	0.000855	0.010698	0.00923467	0.0294683	0.121377	0.00619233	0.00174367	0.050738	0.004391	0.0411543	0.124934	0.00294367	0.012234	0.031676	0.00148	0.001836	0.0381353	0.125539	0.00421967	0	0.024216	0.0105317	0.00317967	0.0233403	0.00144033	0.003961	0.00634667	0.00615767	0.056672	0.0142923	0.0712843	0.0107113	0.00141267	0.012408	0.000988333	2.13333e-05	0.00741967	0.001067	0.101997	0.0548263	0.00627167	0.00599	0.010031	0.014989	0.00327467	0.00490367	0.00433233	0.006405	0.011255	0.0214133	0.00465	0.005956	0.000167667	0.000636	0.00105667	0.000944	0.000577333
Asterids	Plantago lanceolata		0.004111	0.000208667	0.0159867	0.031978	0.0434663	0.0762437	0.002298	0.00157467	0.0943497	0.004324	0.0227197	0.0929157	0.01329	0.0218977	0.0894503	0.004094	0.00177067	0.037531	0.211433	0.00369733	0.000543	0.104765	0.0131497	0.00282767	0.0760643	0.00170667	0.00124267	0.0667043	0.0371307	0.116979	0.0302773	0.144138	0.025526	0.00488667	0.00279533	0.000336333	0.000510667	0.00436167	0.00176767	0.10156	0.00467567	0.00757567	0.003857	0.00823533	0.0104023	0.00442167	0.00225367	0.002979	0.00820167	0.00457267	0.011684	0.00299433	0.00388867	1.16667e-05	0.000511	0.000324	0.000169	0.000269333
Asterids	Achillea millefolium		0.000996333	0.000635	0.002613	0.00105467	0.00438967	0.001127	0.00190833	0.000111667	0.002535	0.00366633	0.00697133	0.001932	0.00231467	0.00120433	0.002063	0.000249333	0.000153	0.00254	0.0170963	0.000809333	0	0.002833	0.00377633	0.000672667	0.00468533	0.000305	0.000424333	0.001337	0.000762667	0.004661	0.00341667	0.0392637	0.00113333	0.000998667	0.000731667	0.000717333	0	0.000367667	0.000606667	0.003871	0.00365467	0.001334	0.000849	0.00108933	0.003289	0.000579	0.003738	0.00133333	0.00104267	0.00125433	0.00107367	0.000433667	0.000538667	0.000114333	0.000147	0.000176667	9.4e-05	2e-05
Asterids	Anethum graveolens		0.00477767	0.000209333	0.0009	0.0127457	0.0126057	0.00124033	0.003453	0.000115	0.00878767	0.00165	0.00496367	0.00506067	0.00213933	0.0114777	0.004523	0.000187333	0.000347333	0.000293333	0.006105	0.000417	0.00081	0.0158797	0.00547	0.000545	0.00275067	0.001046	0.001948	0.000705333	0.000558667	0.0241237	0.007923	0.0444137	0.00683233	0.000598333	0.000845667	0.000320667	6.3e-05	0.00112367	0.000148333	0.00449367	0.00363867	0.002285	0.002185	0.000748	0.00112433	0.00018	0.000654	0.000259667	0.000533	0.000334667	0.001082	0.001158	0.00149	0.000178667	0.000212	3.3e-05	0.000620667	0.000365
Asterids	Sonchus oleraceus		0.003161	0.000264667	0.000526333	0.0276607	0.0237927	0.00165067	0.00371633	4.3e-05	0.00891733	0.00107067	0.00272833	0.00614067	0.00267867	0.008593	0.00234267	0.000145	0.000320333	0.001736	0.00745467	0.0102617	0.006039	0.0168007	0.00452633	0.000931333	0.00135833	0.000975333	0.000933667	0.000462667	0.000136667	0.022126	0.0105497	0.0152343	0.00759433	0.000296333	0.00124533	0.000228	0.000378667	0.001	2.73333e-05	0.00572633	0.00148133	0.00197233	0.001125	0.000932333	0.00134	0.000306	0.000301333	0.000146	0.000577667	0.000404333	0.00118733	0.00102567	0.001095	0.000104333	0.000244667	0.000179333	0.000691667	0.000181
Asterids	Tussilago farfara		0.00102667	0.000176333	0.00182967	0.0275787	0.0314707	0.0207823	4.8e-05	0.000945	0.0109297	0.00239433	0.00135	0.003548	0.00487733	0.00309967	0.000635667	0.000382333	0.000584667	0.00195167	0.000514667	0.00185667	0.00676233	0.0241333	0.003793	0.000509333	0.001793	0.000819667	0.000398333	0.000466667	0.00013	0.029044	0.0173123	0.0353283	0.00262467	0.000631	0.000542333	0.000195333	0.000327	0.00467067	0.00130033	0.046977	0.00240533	0.00257833	0.00124967	0.000827667	0.00181467	0.000321333	0.0009	0.000503	0.000463667	0.000263333	0.00303433	0.000948	0.001576	0.000326333	0.00103533	0.000205333	0.000245	0.000136667
Asterids	Salvia rosmarinus		0.090696	0.000363	0.00124233	0.0524057	0.0302483	0.015399	2.46667e-05	0.000123667	0.019218	0.00271433	0.110465	0.0170697	0.00156667	0.026923	0.0175583	0.000711667	0.001218	0.055293	0.0697933	0.0100793	0.001274	0.0332087	0.00266133	0.001453	0.00099	0.00130133	0.01252	0.006615	0.000689667	0.0343647	0.002771	0.045756	0.00484033	0.00152833	0.001427	0.000633667	0.000834667	0.00573567	0.000287	0.0536317	0.00464467	0.002991	0.00338433	0.00205567	0.00414367	0.000761333	0.00210433	0.00102833	0.00127467	0.000998333	0.00382733	0.00210833	0.00508867	0.00049	0.000778	0.000625333	0.001141	0.00104933
Asterids	Hydrangea macrophylla		0.03513	0.00113567	0.0221593	0.058189	0.0383127	0.0283353	0	0.00114933	0.0284063	0.00360667	0.001209	0.0502163	0.00496633	0.018272	0.00573	0.00132733	0.00153467	0.0216993	0.019421	0.00150033	0.00390367	0.053313	0.002533	0.00146633	0.0106897	0.00236967	0.00183533	0.00163033	0.00410367	0.0388993	0.00512433	0.0299407	0.00198133	0.002784	0.00282067	0.000791333	0.000853333	0.00531767	0.000992333	0.0538137	0.016588	0.0152483	0.0136807	0.0209997	0.0216327	0.00286167	0.003244	0.002589	0.00742233	0.008128	0.0187673	0.005322	0.0140603	0.000494667	0.000783333	0.000495333	0.00213033	0.000958333
Asterids	Tagetes patula		0.00382133	0.00016	0.000452667	0.00762333	0.008894	0.000666333	0.001206	0.000243	0.002134	0.000954667	0.005523	0.00276067	0.000187667	0.00127367	0.00102933	0.000230333	0.000171	0.00463467	0.004485	0.000595667	0.000789	0.00614133	0.001428	0.000159333	0.00260933	0.000350667	0.00125533	0.000659333	0.000224667	0.00728633	0.00132433	0.00792433	0.0013	0.000391	0.000263	0.000146667	0.000390667	0.000756333	0.000138333	0.00503967	0.000900333	0.000742	0.000642333	0.000373	0.00106767	0.000287667	0.000226	8.4e-05	0.000506333	0.000403	0.000894667	0.000435333	0.000854	0.000253	0.000648667	0.000101333	0.000394	5.4e-05
Asterids	Eryngium sp.		0.108606	0.000659333	0.0136587	0.0439963	0.070263	0.0129643	0.000136	0.001518	0.0331847	0.013638	0.102157	0.00232567	0.000417	0.0187303	0.00211867	0.000528	0.00721667	0.092799	0.124132	0.00363933	0.04993	0.095671	0.00474567	0.000216	0.0219347	0.000103	0.010692	0.0713377	0.00121267	0.0710093	0.00772467	0.067336	0.0112273	0.000390333	0.000961	0.000470333	3.03333e-05	0.000635	0.000244333	0.00379633	0.00255833	0.00265667	0.00557233	0.003863	0.00328133	0.000311333	0.000104667	0	0.001676	0.000665667	0.00572533	0.001815	0.000710667	0	0.000145	0.000182667	0.000190667	0.000237333
Asterids	Origanum vulgare		0.159584	0.000907	0.001044	0.028853	0.0700893	0.0553443	0.00255667	0.000825333	0.03822	0.0246303	0.16506	0.011724	0.001095	0.0109847	0.005117	0.000187	0.00651633	0.0417237	0.0448273	0.00321367	0.005844	0.0491873	0.00182667	0.000284	0.004924	0.00014	0.024313	0.024661	0.00319233	0.061668	0.003599	0.0156747	0.00160567	0.00243967	0.000922667	0.000707	7.96667e-05	0.004499	9.56667e-05	0.0710653	0.001756	0.001787	0.00418433	0.001947	0.00337367	0.000199	0.000177333	0	0.00246333	0.000229667	0.00830733	0.00304467	0.000961333	0	5.16667e-05	0.000152	0	0.00026
Asterids	Agastache rugosa		0.0325123	0.000164333	0.00446067	0.040552	0.057296	0.00860633	0.00419433	0.00181	0.0281957	0.014405	0.02553	0.00816467	0.001789	0.0190917	0.0147123	0.000118333	0.007451	0.0364983	0.050709	0.00798233	0.00265833	0.022071	0.00207967	0.000298333	0.014629	1.26667e-05	0.003965	0.0146563	0.00304033	0.0743057	0.002893	0.012662	0.00250033	0.000147333	0.000666333	0.000156333	7.66667e-05	0.00137433	0.000104	0.0261343	0.00170433	0.000513667	0.001492	0.00190667	0.00235667	0.000271333	5.23333e-05	0	0.00149967	0.000261333	0.002649	0.00106367	0.00111567	0	0.000181	0.000181	0	0.000317
Asterids	Artemisia sp.		0.0782227	0.00122267	0.00596667	0.035551	0.0522173	0.00895633	0.002722	0.000233667	0.0352293	0.00995833	0.0770693	0.0133917	0.00434333	0.0107737	0.0179173	0.000159	0.004315	0.01762	0.0203987	0.00713167	0.00876133	0.054749	0.00674767	0.000178667	0.0111817	2.4e-05	0.00930467	0.0110003	0.000962667	0.0721347	0.00578767	0.0105573	0.00341367	0.000280667	0.00158933	0.000145667	0.000105333	0.000863	0.000745667	0.01637	0.00199033	0.002146	0.00171733	0.00227233	0.00342233	0.00105933	0.00173767	0	0.00526767	0.000565667	0.00468333	0.00168767	0.00119733	0	0.000106667	0.000213667	8.5e-05	0.000245333
Asterids	Lavandula sp.		0.000719	0.000656	0.002189	0.019607	0.0243647	0.006119	0.00304233	0.001553	0.0429187	0.00392067	0.000325667	0.002488	0.000535	0.011334	0.00165033	8.13333e-05	0.00422067	0.0235903	0.0383873	0.003532	0.000983667	0.0145413	0.00266267	0.000242667	0.010867	0.000350667	0.000547333	0.014874	0.01225	0.055829	0.007639	0.0104313	0.002557	0.000167667	0.001146	0.000238	0.000219	0.000573333	0.00025	0.0139337	0.00152	0.00053	0.000821667	0.00220433	0.00220867	5.3e-05	0.000110333	0	0.001442	0.000192333	0.002292	0.000496667	0.000687	0	0.000123	5.03333e-05	0	0.000214333
Asterids	Tetrapanax papyrifer		0.0557027	0.00493267	0.0357863	0.0560887	0.079942	0.0237463	0.000898667	0.000523333	0.021416	0.0108397	0.0409183	0.00748567	0.000652333	0.00809333	0.008516	0.000242333	0.00816633	0.0511773	0.0808247	0.006363	0.00969433	0.0708273	0.00326267	0.000297333	0.00222733	0.000142667	0.007886	0.0228153	0.000559	0.0584273	0.00650333	0.019792	0.00460267	0.000523333	0.00134667	0.000532333	6.3e-05	0.001966	0.000292333	0.037628	0.00220933	0.000546	0.001986	0.001568	0.00308067	0.000215667	3.2e-05	6.66667e-07	0.00190067	0.000287	0.00428067	0.000334	0.000971667	0	7.7e-05	0.000295667	6.86667e-05	0.000174333
Asterids	Centaurea montana		0.037056	0.000688333	0.00125967	0.0515673	0.0828667	0.00707633	0.00107033	0.000747667	0.0325653	0.011192	0.034348	0.00804667	0.00443633	0.00502167	0.00751967	4.13333e-05	0.00520433	0.0151813	0.0221703	0.003281	0.00872533	0.0874997	0.01	0.000298333	0.011544	0.00200367	0.00612067	0.013127	0.000654667	0.079743	0.013186	0.00652467	0.000932333	0.000234	0.000979667	0.000269667	0.000153	0.000548	0.000716	0.014158	0.00352533	0.001058	0.002812	0.00250067	0.00340667	0.000364667	0.000334667	3.8e-05	0.002284	0.001212	0.00559633	0.000908667	0.00222633	0	5.23333e-05	0.000229667	4.06667e-05	0.000126
Asterids	Apium graveolens 'Prinz'		0.059596	0.000440667	0.00183333	0.058238	0.0973903	0.00170667	0.000871333	0.000868667	0.0216497	0.00777833	0.0365247	0.00162133	2e-05	0.0455117	0.0439043	0	0.00116	0.020965	0.0363887	0.000400333	0.000938333	0.0402003	0.019992	0.00585567	0.0852117	0.00861333	0.0328477	4.56667e-05	0.0173447	0.055794	0.022977	0.0492743	0.018064	0.000296	0.00299867	0.000560333	9.23333e-05	0.00166267	0.000436	0.0103557	0.0106603	0.000261667	0.000669333	0.000133667	0	0.000177333	0.000361333	3.33333e-07	6.73333e-05	0.000209	0.00144333	0.00117767	0.001057	0.000156667	0.000152667	7.1e-05	8.6e-05	4.46667e-05
Asterids	Helianthus tuberosus 'Fuseau'		0.052479	0.000233333	0.001731	0.0481457	0.0891367	0.0117813	0.000253333	0.000551	0.103996	0.0517633	0.0342347	0.00240333	0	0.019961	0.0165783	3.06667e-05	0.000516667	0.00259167	0.0120003	8.46667e-05	0.00986333	0.0382657	0.0317253	0.003898	0.045602	0.00633867	0.0268583	6.5e-05	0.0194343	0.052405	0.0267057	0.047904	0.0154403	0.00122367	0.013459	0.000562667	0.00113233	0.000168	0.00210267	0.022127	0.011681	0	0.00112967	0	1.06667e-05	0.001519	0.00100833	0.000296333	0.000273	0.000114667	0.001392	0.001607	0.00109333	7.23333e-05	4.4e-05	0.000121667	0.000170333	6.3e-05
Asterids	Petroselinum crispum 'Moss Curled'		0.0310193	0.000287333	0.000942	0.0322473	0.0583887	0.0436357	0.000405667	0.000116667	0.0179037	0.005395	0.0201517	0.00131933	0	0.048452	0.051894	4.16667e-05	0.000135667	0.003224	0.0120667	0.000194	0.000528	0.0361097	0.040001	0.00217467	0.0935063	0.00431967	0.0187207	0.000105667	0.014178	0.054437	0.0439423	0.040583	0.041441	0.000167333	0.002426	0.000923	8.36667e-05	0.011869	0.00834067	0.0665897	0.006404	0.000357	0.000502667	0.000224333	0.000710333	0.000184333	0.000108667	0.000118667	5.6e-05	0.000275	0.00262833	0.001751	0.000741	6e-05	6.7e-05	2.03333e-05	0.000103667	0.000516333
Asterids	Solanum melongena 'Black Pearl'		0.060282	0.0162087	0.0244837	0.0178697	0.02918	0.086461	0.000307	5.16667e-05	0.049336	0.0160027	0.0229653	0.004688	0	0.012553	0.0437053	0.000236	4.03333e-05	0.014278	0.0755227	0.000162333	0.000219667	0.00301233	0.0112177	0.000682	0.0188997	0.00125833	0.0220497	5.03333e-05	0.004663	0.0402967	0.0140253	0.170865	0.0145133	0.000414	0.00172	0.000176667	4.76667e-05	0.024747	0.0209587	0.112017	0.00394767	0.00145633	0.000254333	0.000229667	0.000420333	0	0.000221333	3.16667e-05	0.000349	0.00136767	0.00676767	0.00275467	0.00139067	9.23333e-05	0.000205333	2e-05	4.66667e-05	0.000206
Asterids	Capsicum annuum 'Hungarian Hot Wax' 1		0.00405333	0.000157667	0.000289	0.018357	0.022871	0.002457	0.000896333	0.00123833	0.00246633	0.00100433	0.001209	0.00385367	0	0.001735	0.012097	0.000259	0.00018	0.005423	0.0186417	0.00014	0.000112	0.001651	0.003808	0.000442667	0.001203	0.000260333	0.00295933	1.93333e-05	0.00719667	0.036719	0.003184	0.022903	0.00511733	0.000946333	0.00128767	0.000470667	2.16667e-05	0.00419133	5.16667e-05	0.017215	0.00758333	5.7e-05	0.000547	0.000125667	0.000127333	0.000101	0.000114333	8e-05	7.8e-05	0	0.00101667	0.001373	0.000590667	0.000187	0.000103667	0.000234333	6.36667e-05	0.000324333
Asterids	Capsicum annuum 'Cayenne'		0.00385933	0.00156333	0.000327333	0.0195553	0.0275017	0.034679	0.000648	8.4e-05	0.0105567	0.000156333	0.00161633	0.004324	0	0.00413233	0.026664	4e-06	7e-05	0.00573833	0.0256183	0.00113267	0.000347	0.00328033	0.00893833	1.36667e-05	0.011825	0.000105333	0.00228567	6.93333e-05	0.00339267	0.0487553	0.00562767	0.0362457	0.00955967	0.000437667	0.002815	0.00103433	0.00015	0.0131277	0.0110707	0.061566	0.00332	0.000165667	0.000881333	0.000165	0.001509	0	0.000222333	2.3e-05	0.001086	0.000934	0.000141333	0.000389333	0.000792667	8.83333e-05	0.000297	0.000127667	9.16667e-05	8.4e-05
Asterids	Plectranthus sp.		0.0190807	0.000626667	0.00233033	0.0291113	0.03073	0.00348967	0.008989	0.000256333	0.0205003	0.000425667	0.0344813	0.011027	0.001134	0.0175447	0.005873	0.000793667	0.00172667	0.017407	0.0628527	0.000549333	0.000635667	0.0542627	0.004207	0.000946667	0.00691933	0.00176567	0.00352267	0.000845667	0.0628427	0.041352	0.00778933	0.0505123	0.002849	0.000413	0.00325	0.000941667	0.000403333	0.00203367	0.00271767	0.0337043	0.001848	0.00127867	0.00189833	0.00157067	0.00201533	0.001422	0.001253	0.000134333	0.00299467	0.000714333	0.00284333	0.000983	0.001222	4.56667e-05	0.000268333	0.000404667	0.000341667	0.000369
Asterids	Solanum lycopersicum (Cultivar Mix)		0.00362133	0.000626667	0.00365767	0.008691	0.0187813	0.013583	0.00223633	0.000212333	0.03295	0.001017	0.001909	0.0224203	0.002443	0.00540967	0.0110467	0.000247333	4.5e-05	0.001921	0.0142277	0.000774667	0.000407333	0.00191833	0.00136767	0.000323	0.003447	0.000198333	0.000233333	0.000129333	0.00092	0.0281053	0.00269033	0.0135847	0.00260133	6.1e-05	0.00137467	6.43333e-05	4.36667e-05	0.005545	0.000643	0.033174	0.00118767	0.00188167	0.00188567	0.000652333	0.002069	0.000476	0.000363667	0.000162667	0.00226433	0.000354	0.005043	0.000963333	0.00144733	0.000215333	8.43333e-05	0.000145667	0.000148667	0.000189667
Asterids	Solanum tuberosum 'Carolus'		0.0178197	0.00117767	0.006895	0.008295	0.0196933	0.00741467	0.000323333	0.000448	0.045171	0.000957	0.00249533	0.0511317	0.00290933	0.00591267	0.0155507	0.000722	0.00179867	0.0274747	0.073973	0.00128933	0.000706667	0.008152	0.005262	0.000805	0.0126893	0.000222333	0.000921	0.000785	0.002235	0.0414773	0.0154653	0.0277557	0.005583	0.000614	0.0025	0.000308	0.000555333	0.00616033	0.000461	0.0405897	0.00159067	0.00542367	0.00641733	0.00425133	0.00623667	0.00123	0.001159	0.000855667	0.00665733	0.001455	0.00908133	0.00236533	0.00460667	0.000212667	0.000153	0.000212667	0.000324667	0.000344667
Asterids	Capsicum annuum 'Hungarian Hot Wax' 2		0.008355	0.00109033	0.00182633	0.00850867	0.0177207	0.000851333	0.000651667	0.000296333	0.0124003	0.000631	0.00215	0.015649	0.000237333	0.00439933	0.0177337	0.000141	0.000250667	0.00319867	0.0105643	0.001448	0.000252333	0.00142867	0.00372033	0.000385667	0.00301733	0.000156	0.000511	0.000171	0.001289	0.025227	0.00543667	0.00917967	0.00561933	0.000266	0.00154833	0.000117333	9.9e-05	0.000958	0.000178667	0.00971333	0.000770667	0.00157233	0.00192133	0.000874	0.00250433	0.000410333	0.000613333	0.000194	0.00221567	0.000468333	0.00259933	0.000571	0.001071	8.43333e-05	0.000137333	0.000106667	0.000366	0.000373667
Asterids	Capsicum annuum 'Bendigo'		0.00397933	0.000650667	0.001584	0.0102727	0.018317	0.001298	0.000434	0.000150667	0.00863067	0.000309333	0.00159933	0.0236387	0.000176333	0.00753767	0.0134893	0.0002	0.000378667	0.00397067	0.0156153	0.000320667	9.96667e-05	0.00157033	0.00200867	1.6e-05	0.00110333	0.000251333	0.000236333	0.000218667	0.00130567	0.028799	0.00379	0.011825	0.002914	0.000142333	0.000455667	0.000160333	0.000280667	0.00118667	0.000131333	0.0116357	0.000465	0.000981	0.001069	0.000744333	0.00190133	0.001006	0.000411333	0.000468667	0.001837	0.000424333	0.003015	0.000723	0.000971333	0.000227	0.000312667	0.000205	0.000192333	1.63333e-05
Asterids	Fatsia japonica 2		0.0130997	0.000793	0.005625	0.053508	0.0782113	0.000584	0.00252667	0.000354667	0.00975333	0.000251	0.0111453	0.018077	0.000925	0.011032	0.001885	0.000211	0.002526	0.030529	0.0466967	0.000335333	0.00225067	0.0616483	0.001529	0.00135633	0.00171533	0.000442667	0.00362467	0.003673	0.00436033	0.055837	0.00237133	0.0482027	0.00410267	0	0.00045	0.000366	0.001444	0.001889	0.000358667	0.00134767	0.00296967	0.00109267	0.000496	0.00224767	0.000926	0.00143033	0.000268333	0.000539333	0.00119867	0.000973	0.001662	0.000578333	0.0006	0	0.000191	0.000354667	0.000406	0.000200667
Asterids	Symphoricarpos albus		0.0143727	0.00509733	0.014656	0.129087	0.0802453	0.000663333	0.016241	0.000622333	0.0396057	0.00448	0.010511	0.0466017	0.0153993	0.007083	0.0285293	0.000146333	0.00133333	0.0234003	0.077782	0.00114833	0.00787333	0.13598	0.00164167	0.002527	0.016074	0.00353033	0.006463	0.00348133	0.0179613	0.0486697	0.00619467	0.122004	0.00258933	6e-06	0.001068	0.000932	0.000825	0.000408333	0.000669667	0.00146333	0.003841	0.00247167	0.00303667	0.006016	0.00127667	0.00181267	0.000646	0.001465	0.003865	0.00186167	0.006708	0.00148633	0.00335933	0	0	0.000293667	0.000279333	0.000265
Asterids	Arbutus unedo		0.0154903	0.004997	0.0108563	0.075938	0.068705	0.0121657	0.004907	0.000632	0.038393	0.00932433	0.0135007	0.0143263	0.0380563	0.026449	0.0385387	0.000618667	0.000815333	0.0556913	0.0828903	0.004203	0.003823	0.0771043	0.00612067	0.00167467	0.028759	0.0147603	0.009422	0.00561367	0.0308467	0.0598123	0.0114667	0.0634123	0.053881	0	0.00227267	0.00114167	0.000891	0.001872	0.00872467	0.0393677	0.002465	0.00301233	0.00211233	0.00296033	0.00101767	0.001118	0.000629333	0.00172333	0.00251033	0.00145667	0.005166	0.002069	0.00256533	0	5.73333e-05	0.000236333	0.00027	0.000857333
Asterids	Symphytum sp.		0.0244233	0.00367833	0.007928	0.113615	0.103692	0.000768667	0.00884467	0.000787667	0.03195	0.0153613	0.017964	0.002934	0.002977	0.017082	0.0207497	0.000644	0.000235667	0.00641167	0.0145717	0.000776667	0.00974667	0.144575	0.017909	0.00069	0.00749133	0.002479	0.00665767	0.000665667	0.0147037	0.056974	0.0261593	0.0218627	0.004069	0.000125667	0.000802	0.000241333	0.000331667	0.000565	0.00126833	0.00492733	0.00266033	0.002703	0.003969	0.007469	0.00202233	0.001114	0.000830333	0.00243833	0.00484367	0.00239833	0.008558	0.001826	0.00294267	0	0.000185667	9.36667e-05	0.000257667	0.000139
Asterids	Ilex aquifolium		0.0146837	0.00399	0.00826567	0.0875777	0.0865163	0.000258	0.00476133	0.000566333	0.0307463	0.007091	0.015498	0.00429	0.001264	0.01422	0.00591267	0.000182333	0.000395333	0.0381173	0.0753333	0.000445	0.00232033	0.112015	0.000567667	0.000706667	0.00509467	0.001989	0.00492133	0.003188	0.0132123	0.0526463	0.00240433	0.104277	0.00140467	0.000127667	0.000693667	0.000256333	0.000630333	0.000156333	0.000518	0.00391567	0.00180033	0.001375	0.001086	0.00166767	0.000633333	0.000175667	0.000489333	0.00106033	0.001576	0.00108	0.00215367	0.000553667	0.000743667	0	8.36667e-05	0.000148333	0.000153333	0.000196
Asterids	Weigela florida		0.080458	0.00860567	0.0288693	0.0768577	0.103803	0.032541	0.00308533	0.00405533	0.0341923	0.00409467	0.0235607	0.0200827	0.00906433	0.026787	0.0149913	0.000692	0.001432	0.059615	0.100266	0.001323	0.00326533	0.089936	0.002863	0.00136867	0.00571567	0.00067	0.0103557	0.001118	0.00976033	0.0569287	0.00691267	0.098492	0.00284067	9.33333e-06	0.00141767	0.000725333	0.000851333	0.00229833	0.00486533	0.0572993	0.0279727	0.023908	0.0164173	0.065387	0.024335	0.010801	0.00126733	0.00612767	0.0306317	0.0204767	0.044744	0.00683933	0.0120697	0	0.000375333	0.000667333	0.000171	0.000289333
Caryophyllales	Persicaria orientalis		0.003962	0.00106167	0.064632	0.028319	0.023798	0.130134	0.002315	0.002439	0.0468557	0.000902	0.0128863	0.068183	0.00310933	0.0458987	0.00868767	0.000989	0.00200467	0.09933	0.153291	0.002515	0.000127333	0.069807	0.0249273	0.00412267	0.0591017	0.00144767	0.00280267	0.001872	0.0122083	0.059977	0.02327	0.0968397	0.0387173	0.00128067	0.01055	0.000221333	0	0.00263233	0.000283333	0.0956447	0.00419333	0.00739833	0.002611	0.009922	0.00703633	0.00276733	0.00402333	0.00101967	0.00985733	0.00662567	0.0123843	0.00311333	0.00397667	0	0.000219	0.000303667	0.00023	0.000406
Caryophyllales	Chenopodium album		0.001761	0.000926333	0.00303933	0.001165	0.0071	0.00294233	0.00237467	0.000549333	0.0172307	0.00516933	0.0137023	0.0266567	0.005032	0.005314	0.0532487	0.002656	0.00149633	0.001906	0.015974	0.021934	0.00418933	0.0130637	0.00733367	0.002164	0.0237013	0.00112167	0.00173533	0.000669	0.00442633	0.030313	0.00956733	0.02864	0.014066	0.000993	0.003606	0.000473667	6.66667e-06	0.00489667	0.001879	0.050109	0.00312733	0.007271	0.013768	0.011782	0.008126	0.003373	0.00475667	0.00401333	0.00248567	0.021904	0.009532	0.00252133	0.00239133	0	0.000367	0.000406667	0.000717667	0.000343
Caryophyllales	Rumex acetosa		0.0361697	0.000919667	0.020859	0.005515	0.015486	0.121099	0.00290733	0.001483	0.0716953	0.0153137	0.0462513	0.070095	0.015152	0.0184303	0.01892	0.00233	0.002705	0.0465757	0.129332	0.00456533	0.000155	0.0113473	0.009105	0.002586	0.0148397	0.00231167	0.014705	0.00451233	0.0213277	0.023677	0.012368	0.0947503	0.00808533	0.00300967	0.0285677	0.000864333	3.66667e-05	0.006362	0.001101	0.0914227	0.0830063	0.00969767	0.0129313	0.0168853	0.0529553	0.00375433	0.00640933	0.00590967	0.014993	0.0177283	0.035756	0.008806	0.0155533	0	0.000591667	0.000826	0.000596333	0.000651
Caryophyllales	Chenopodium giganteum		0.000136667	0.000764	0.00119133	0.00842933	0.0161733	0.0140383	0	0	0.0122867	0.00262033	0.000202	0.0167427	0.00901767	0.00354267	0.017631	0.000665667	0.00106633	0.000539333	0.003612	0.0289483	0.0131213	0.0236747	0.00209933	0.00147067	0.00506067	0.00171433	0.00165933	0.000777333	0.000261333	0.0231683	0.00401	0.0156027	0.006284	0.00132833	0.00150667	0.000771667	0.000631	0.00545933	0.001364	0.0389017	0.00577133	0.00595133	0.00441333	0.00296167	0.00362733	0.00130433	0.00292	0.001234	0.001282	0.002127	0.005007	0.00306233	0.004512	0.000527	0.000616667	0.000770333	0.002148	0.000890667
Caryophyllales	Amaranthus caudatus		0.000208333	0.000442667	0.00178867	0.0275923	0.0341597	0.0737007	0.000164333	0.000525667	0.009433	0.00255733	0.000612	0.007472	0.001879	0.00773733	0.011877	0.000368	0.000450333	0.000939333	0.00157533	0.00189933	0.00372167	0.0331163	0.00175367	0.000644333	0.00245733	0.00061	0.000947333	0.00053	0.000717333	0.0319637	0.002783	0.0672313	0.0187163	0.000988333	0.000988	0.000381333	0.000442	0.006239	0.000892	0.11318	0.00334967	0.00399067	0.00317267	0.00215267	0.00258833	0.000635333	0.00135433	0.000979667	0.00153367	0.000841667	0.006465	0.00220567	0.003131	0.000142	0.000544333	0.000267	0.00123233	0.00066
Caryophyllales	Limonium perezii		0.007589	0.0136893	0.00168167	0.03417	0.0462913	0.134927	0.000824667	0.00150333	0.0379647	0.005482	0.00216333	0.00244	0.001247	0.0164627	0.0232957	0.000116667	0.0152097	0.108214	0.115713	0.0190633	0.00692667	0.0559507	0.00245067	0.00307333	0.020076	0.000132	0.000915	0.046671	0.001268	0.0586587	0.004121	0.0714673	0.00405333	0.000612667	0.023745	0.00110533	4.6e-05	0.00314767	0.00027	0.126619	0.00262067	0.00089	0.003245	0.00269267	0.00404733	0.000521	2.96667e-05	0.000136	0.00612233	0.00181033	0.00849633	0.00105533	0.00235267	0	0.000144333	0.000225667	0	0.000278667
Caryophyllales	Brassica vulgaris subsp. cicla		0.005837	0.000536	0.000250667	0.0145137	0.040137	0.00100933	0.000343667	0.000377333	0.00507267	0.001641	0.00182633	0.00533433	2.5e-05	0.008722	0.0558117	0.000158333	0.000197667	0.004054	0.00775667	0.0435647	0.003899	0.035437	0.00555033	0.000762	0.0253577	0.000747	0.00323833	0.000255	0.00816433	0.0638847	0.006958	0.0251743	0.00850167	0.000777667	0.006334	0.000674	0.00190833	0.000630667	0.000388	0.001234	0.00816833	0.00110967	0.00156867	0.001185	0.00252167	0.000596333	0.00168267	0.00110833	0.003001	0.00186533	0.00199333	0.00318667	0.002587	0.000176667	0.000258667	0.000354667	0.000152	0.000133333
Caryophyllales	Schlumbergera truncata		0.001156	0.000249333	0.000683333	0.0804337	0.109859	0.00404167	0.000602	0.000297333	0.002077	6.03333e-05	0.00199567	0.00210633	0.000996	0.0970627	0.007831	0.000418333	0.00399033	0.0412893	0.0792173	0.000988333	0.00142533	0.111051	0.0229883	0.001158	0.00326067	0.000119667	0.000344667	0.004623	0.00740133	0.0838337	0.0402103	0.0646723	0.00207967	0.000911333	0.00126833	0.000125667	0.000258	0.00153367	0.000638	0.012781	0.001835	0.00159933	0.000827	0.00235567	0.00673533	0.000125667	0.000301667	0.000261333	0.003786	0.000142667	0.002627	0.00150967	0.001796	0.000161	0.0001	0.000200333	0.000165667	0.001012
Caryophyllales	Spinacia oleracea 'Semi-Savoy'		0.00204233	0.000412	0.00175233	0.01312	0.0361877	0.000265	0.000459667	0.000227	0.00173333	0.000132333	0.001352	0.000325	0.000517	0.00479633	0.0123223	0.000433667	0.000315333	0.00197533	0.00846867	0.0132017	0.000949	0.056891	0.00200333	0.000391	0.002743	0.000255333	0.000380667	0.000211	0.002364	0.0379643	0.006744	0.017915	0.00471167	0.000651	0.000737	0.000153667	0.000259	0.000406667	0.000252	0.000208	0.00183033	0.000889333	0.000989333	0.000886667	0.00151933	0.00113	0.000661333	0.000248333	0.00106867	0.000185333	0.00167067	0.000439	0.000680333	4.8e-05	0.000159667	9.1e-05	0.000311667	0.00042
Non-Poales monocots	Hosta sp.		0.005004	0.008554	0.00171933	0.00342067	0.0179197	0.000634	0.00618	0.000590333	0.0154583	0.002332	0.00877833	0.00587	0.003641	0.031146	0.0604487	0.000299333	0.000527667	0.0200457	0.0576837	0.000853	0.000192	0.0328723	0.0608817	0.00436767	0.0656693	0.00039	0.00295667	0.000561667	0.00238467	0.0370163	0.0584537	0.0709893	0.00235367	0.000219	0.0104883	0.000147667	0	0.00232267	0.000251667	0.0332883	0.000955333	0.00268067	0.00131467	0.000889667	0.000773	0.00221333	0.000883667	0.00046	0.001499	0.000517333	0.002082	0.00112433	0.000491667	0	0.000205	6.76667e-05	0.000220333	4.43333e-05
Non-Poales monocots	Kniphofia uvaria		0.00913433	0.002338	0.0212023	0.00926067	0.0174737	0.00119433	0.00216367	0.000611667	0.0670323	0.0491067	0.015062	0.00484133	0.00991933	0.010836	0.0250203	0.005361	0.00344133	0.0329597	0.154073	0.00281067	0.00175033	0.0429077	0.052075	0.006702	0.0281507	0.00307067	0.00273267	0.00252267	0.00553167	0.054667	0.0515567	0.160734	0.00759733	0.00161267	0.00659667	0.000965	0.000366	0.00219867	0.00141367	0.001684	0.002884	0.004283	0.006034	0.00231833	0.004989	0.002049	0.002353	0.001524	0.00694267	0.00289433	0.00469267	0.00258267	0.00311633	0.000117	0.00125033	0.001298	0.001045	0.001586
Non-Poales monocots	Iris sibirica		0.0136443	0.000408333	0.00768167	0.00411033	0.00869133	0.00154333	0.00114867	7.6e-05	0.0282373	0.005731	0.00948567	0.00499833	0.0142397	0.0102033	0.031583	0.000223	0.000284333	0.0938947	0.162254	0.00262333	0.00300833	0.01075	0.0345737	0.00121233	0.00246	0.00100233	0.001751	0.00291267	0.000301667	0.021326	0.0219127	0.164929	0.00759033	0.00137067	0.000818667	0.000335333	0.000277	0.00129667	0.000210667	0.0102967	0.00333867	0.00500733	0.00216967	0.00267033	0.003558	0.000723333	0.001423	0.000219333	0.001734	0.00128133	0.00275167	0.001546	0.00178933	0.000286667	3.96667e-05	0.000272667	0.000405667	0.000189667
Non-Poales monocots	Lemna minor		0.00258033	0.000179333	0.00814433	0.002275	0.00258467	0.005312	0.006855	8.9e-05	0.0105017	0.00451233	0.00101233	0.0121883	0.000920667	0.00229267	0.000628333	0.000595667	0.000486667	0.0163067	0.0381457	0.00144533	0.00298933	0.00193	0.000572	0.00032	0.00400667	0.001238	0.00104133	0.00157567	0.000291667	0.00915833	0.00115267	0.0488853	0.00163633	0.000907667	0.000794333	0.000537667	0.000332333	0.00447	0.000452667	0.054366	0.00313367	0.00475467	0.00191133	0.00306933	0.00397467	0.001062	0.00209933	0.000353667	0.001297	0.000681	0.00264433	0.001898	0.004048	0.000112	0.000186333	0.000267667	0.000344667	0.000132
Non-Poales monocots	Canna indica		0.00463633	0.000685	0.00170333	0.00139933	0.00351367	0.000435667	0.00202833	0	0.0194713	0.00216	0.00490867	0.001103	0.000601333	0.003415	0.00542367	5.53333e-05	0.000439667	4.6e-05	0.00363333	0.000204667	0.000386	0.00430267	0.00175367	0.00037	0.00266433	0.00213733	0.002493	0.00131433	0.000327667	0.0121837	0.000730333	0.0366977	0.001372	0.00042	0.000599	0.000197333	8.7e-05	0.000362333	0.000466667	0.001805	0.004462	0.003058	0.001432	0.00116233	0.00164667	0.000130333	0.000292	0.00015	0.000377667	0.000388	0.002658	0.000689667	0.00185367	0.000379667	0.000308667	2.4e-05	0.000223333	0.000496333
Non-Poales monocots	Musa basjoo		0.105237	0.000686	0.00668733	0.00418233	0.026198	0.00937867	0.00123333	8.86667e-05	0.064766	0.0390127	0.10703	0.00169533	0.001102	0.0181243	0.00427467	9.6e-05	0.00478467	0.0383357	0.05288	0.00553167	0.010657	0.0363333	0.000765667	0.000192667	0.001672	7.76667e-05	0.0219763	0.017242	0.000640667	0.038843	0.00196333	0.071929	0.001604	0.000136333	0.000775333	0.000209	0.000120333	0.00105533	0.000171333	0.026908	0.00286333	0.003395	0.004793	0.005772	0.005136	0.000512333	0.000133667	0	0.003057	0.00110833	0.009497	0.00193667	0.00222067	0	0.000122667	0.000231	0	5.2e-05
Non-Poales monocots	Agapanthus sp.		0.0564473	0.000456667	0.001318	0.0828733	0.100675	0.0170147	0.000654	0.000687	0.0113593	0.016362	0.046259	0.00208367	0.000307	0.00989633	0.006629	0.000247	0.00569367	0.0324717	0.0561873	0.002945	0.0691737	0.0957977	0.0166923	0.000267	0.0132373	0.000263	0.0158123	0.0183157	0.001348	0.0968113	0.007921	0.0137373	0.000484333	0.000311	0.001732	0.000355667	4.16667e-05	0.00106133	0.000200667	0.0222323	0.00159967	0.00108967	0.00304933	0.002137	0.002395	0.000157333	6.93333e-05	2.06667e-05	0.00149033	0.00125733	0.00319867	0.000544	0.000789333	0	0.000126	0.000132667	0	0.000211667
Non-Poales monocots	Aloiampelos striatula		0.0587267	0.000189	0.00117433	0.0208127	0.0514873	0.0041	0.000898667	0.000674	0.014393	0.006128	0.0509207	0.00102867	0.00152067	0.0164813	0.0167733	0.000284333	0.002269	0.0113083	0.0219193	0.00291933	0.00936933	0.06081	0.0358133	0.000543333	0.0201907	0.000973667	0.0123047	0.0141733	0.000960667	0.074129	0.04707	0.007883	0.000594	0.000312333	0.000914333	0.000444333	0.000212333	0.000633	0.000291667	0.001863	0.00149467	0.000864667	0.00154167	0.00144433	0.001604	0.000461667	0.000149333	0	0.00156333	0.000532333	0.00167133	0.000837333	0.000512	0	0.000381	0.000184333	0	0.000320667
Non-Poales monocots	Allium schoenoprasum		0.045379	0.001303	0.00296333	0.0481273	0.086032	0.004097	0.000875667	0.000417667	0.0113577	0.0104517	0.0434773	0.00155467	0.000920333	0.011195	0.0165267	0.000434333	0.0106203	0.086175	0.112613	0.010391	0.0347203	0.10026	0.0279073	0.000470667	0.019162	0.002868	0.00996833	0.0545597	0.000708	0.077213	0.0225647	0.044644	0.00121367	0.000126	0.001101	0.000182	0.000505333	0.000335	9.3e-05	0.000499667	0.00177933	0.00099	0.0025	0.00111467	0.002719	0.000160333	0.00014	0	0.00188333	0.000398667	0.00289333	0.001071	0.00105033	0	0.000254667	0.000105333	0	0.000349
Non-Poales monocots	Libertia ixioides		0.020388	0.000291	0.001004	0.001867	0.019459	0.040373	0.000410667	0.000364667	0.0261527	0.00974667	0.008468	0.00259533	0.00481633	0.00484233	0.0117203	7.86667e-05	0.0172793	0.0901037	0.12778	0.0138403	0.00228767	0.0200817	0.009372	0.000472333	0.009913	0.00168933	0.001717	0.0528057	0.000644333	0.0399983	0.006947	0.039049	0.001046	0.000230667	0.000825333	0.000474	0.000109	0.00319267	0.000229	0.0719463	0.000948667	0.000799333	0.00204767	0.001345	0.00299067	4.4e-05	3.03333e-05	0	0.00248533	0.000552667	0.00464933	0.00107533	0.001887	0	0.00127667	0.000109333	0.000219	0.000148667
Non-Poales monocots	Allium ampeloprasum 'Tadorna'		0.0168823	0.000657	0.000356667	0.0441033	0.0834477	0.000374667	0.000323	0.000300667	0.00579433	0.00194833	0.00801333	0.000839333	0.005962	0.0179213	0.0451483	0.000202333	0.000220667	0.0126433	0.0223423	0.005318	0.00187267	0.0781613	0.04795	0.00138333	0.0737447	0.001717	0.00816167	0.000124667	0.020279	0.089274	0.045175	0.0720503	0.006922	0.000466667	0.00201867	0.001253	5e-05	0.000208	9.03333e-05	0.000146333	0.00589267	0.000219667	0.000399	0.000204333	0.000653	0.000411667	0.000312	0.000422667	0.000356333	0.00170133	0.000660333	0.002006	0.000935667	0.000301667	7.86667e-05	0.00018	0	0.000271333
Non-Poales monocots	Spathiphyllum wallisii		0.013654	0.00039	0.00417333	0.0109553	0.0361433	0.00209467	0.000485	5.2e-05	0.00535467	2.23333e-05	0.0296063	0.005074	0.00161833	0.0114603	0.00669733	0.000315667	0.002818	0.0207033	0.099467	0.000567	0.000454333	0.045262	0.001515	0.000219	0.00570467	0.001856	0.00381667	0.000742	0.0184647	0.0397983	0.002633	0.092694	0.000677333	0.000631667	0.000902333	0.000224667	1.1e-05	0.002202	0.00250167	0.0289123	0.00311367	0.00115667	0.00137233	0.001653	0.002648	0.000222333	0.000118667	0.000185333	0.00196367	0.000798667	0.003731	0.000873333	0.00153567	8.96667e-05	0.000224	0.001543	0.000169667	7.93333e-05
Non-Poales monocots	Monstera deliciosa		0.212746	0.003491	0.00513733	0.0207307	0.130511	0.01895	0.0243923	0.000287667	0.073255	0.060183	0.210479	0.003641	0.00205967	0.0113613	0.0193603	0.000387333	0.00474567	0.0229343	0.198163	0.00144433	0.000698	0.075415	0.00179933	0.000283667	0.0468643	0.0282537	0.151518	0.000826	0.010291	0.105263	0.005143	0.142654	0.000953	0.00099	0.00224167	0.000152667	0.000325667	0.00349233	0.00273233	0.0563573	0.00345967	0.00409167	0.00481133	0.005898	0.004724	0.000955	0.000317333	0.000376	0.00537467	0.00121867	0.00814967	0.00355633	0.00378833	0.000197333	0.000261667	0.000337667	0.000168	0.000323333
Non-Poales monocots	Yucca gigantea		0.0155937	0.00104267	0.0169127	0.015414	0.04105	0.000239667	0.000252667	0.000257	0.00502367	0.00130233	0.0190107	0.00119867	0.00271333	0.00505133	0.012623	0.000410667	0.000198667	0.00552733	0.0515023	0.000454667	0.00169633	0.05624	0.008512	0.000402667	0.00952367	0.000954333	0.003992	0.000243	0.00322333	0.0436003	0.00527033	0.125576	0.001558	0.00103767	0.000362667	0.000196667	0.000154333	0.000131	2.73333e-05	0.00104233	0.00153233	0.002442	0.000991667	0.000944667	0.00175167	0.000450333	0.000173667	0.000228667	0.00228733	0.00118833	0.00123167	0.000858	0.000596333	0.000120667	0.000149333	0.000131	0.000196333	0.000106
Non-Poales monocots	Dracaena marginata		0.0175143	5.63333e-05	0.012199	0.00936133	0.028556	0.000156667	0.000181333	0.00027	0.003813	0.001624	0.0243573	0.00422733	0.00333333	0.00681167	0.006206	0.00058	0.000430333	0.007575	0.095421	0.000432667	0.000778	0.044352	0.0188077	0.000724667	0.0123043	0.00148867	0.006087	0.000103	0.002274	0.0384243	0.0171803	0.123017	0.00142633	0.000413667	0.000790333	0.000155	0.000144667	0.00056	0.000144333	0.000443	0.00308067	0.00659733	0.002422	0.00156667	0.005174	0.001285	0.000380667	0.000184333	0.00510933	0.000705333	0.00909567	0.002534	0.00211233	0.000120667	0.000131333	0.000201	0.000144667	0.000333333
Non-Poales monocots	Chlorophytum comosum		0.0399237	0.000312333	0.00598267	0.0250773	0.062692	0.000124667	0.00112267	0.000233	0.0246987	0.00131467	0.0547983	0.004123	0.00099	0.00550467	0.0218067	0.000348333	0.000344667	0.00878933	0.060579	0.00100033	0.000908667	0.073225	0.012421	0.000295	0.00895467	0.00132667	0.0122177	0.000313333	0.00423633	0.0535527	0.014275	0.0730507	0.000908667	0.000510333	0.00119367	0.000130333	0.000173	0.000342333	0.000442333	0.000761667	0.00182133	0.00378133	0.00185133	0.00181	0.00244467	0.000870333	0.000367	0.000247667	0.00345	0.000618	0.00343767	0.00160933	0.00104333	5.06667e-05	0.000224333	0.000126667	0.000237	0.000135
Non-Poales monocots	Cordyline australis		0.025998	0.001675	0.012834	0.019787	0.0433307	0.000364333	0.00149167	0.000498333	0.0385743	0.00254967	0.022384	0.00259533	0.002285	0.007531	0.013864	0.000113667	0.002237	0.070104	0.174716	0.000533333	0.006597	0.0489847	0.0138197	0.00104833	0.0415573	0.00897867	0.00870867	0.00185967	0.00406067	0.0467587	0.00874633	0.145393	0.00606267	0	0.000379667	0.000400667	0.000519667	0.000305	0.000582333	0.000711	0.002718	0.00214233	0.000967667	0.00221433	0.00195067	0.000248333	0.000514667	0.000742667	0.00179267	0.00128933	0.002991	0.00130667	0.00276633	0	0.000291	0.000553333	0.00049	0.000219
Non-Poales monocots	Chamaerops humilis		0.0474543	0.00529467	0.0157653	0.0167543	0.0474993	0.0452877	0	0.001232	0.0577897	0.016443	0.032416	0.011891	0.026707	0.0171037	0.123582	0.000376667	0.00105333	0.0426677	0.184706	0.0124083	0.00332767	0.0562897	0.00151233	0.000991	0.0589883	0.00631167	0.0141427	0.00261033	0.013243	0.066139	0.00632933	0.186351	0.004542	0.000102	0.00108467	0.000583	0.000580333	0.001111	0.000857333	0.0568747	0.00317733	0.00360367	0.00409733	0.00832067	0.00451133	0.00119433	0.000369333	0.00190767	0.00466967	0.00317233	0.0108813	0.00280533	0.00420067	0	0.000304667	0.00027	0.000137667	0.000518
Other_angiosperms	Sedum sp.		0.0384267	0.00819167	0.008396	0.135625	0.104924	0.012388	0.0192157	0.000998667	0.014249	0.00584967	0.0329853	0.00732333	0.00113133	0.0701887	0.00720767	0.000236333	0.00102433	0.00493033	0.0170777	0.000963333	0.00358167	0.125332	0.000478	0.000353	0.00310567	0.001539	0.015158	0.000960667	0.0106627	0.078401	0.001788	0.012207	0.00502933	0	0.000853667	0.000591333	0.00078	0.001134	0.00593867	0.0330093	0.004046	0.00327333	0.00256767	0.00627233	0.001921	0.000577667	0.000702	0.000974333	0.00298567	0.00184467	0.00539067	0.00131	0.00594967	0	0.000118667	0.00034	0.000250667	0.000316333
Other_angiosperms	Bergenia crassifolia		0.001974	0.00359533	0.001261	0.014576	0.0211437	0.0148003	0.00433	0.000579	0.00262833	0.000453667	0.00439867	0.00226267	0.000266333	0.001894	0.002486	0.000117	0.000332667	0.00534767	0.0105163	0.003001	0	0.021236	0.000694333	0.001031	0.00406133	0.000123333	0.00108333	0.000170333	0.000987	0.018632	0.00371033	0.0111647	0.00275367	0.000211333	0.002641	0.000127667	0	0.00124	0.000256667	0.0147053	0.000722333	0.00114967	0.000639333	0.000563	0.000876	0.000322667	0.000410333	0.000101	0.000907667	0.000585	0.00119467	0.000794333	0.000346333	4e-06	3.43333e-05	8.56667e-05	0	6.6e-05
Other_angiosperms	Hylotelephium spectabile		0.00557867	0.00209133	0.00559333	0.00758567	0.0166253	0.0273467	0.00459533	0.00145	0.018297	0.003276	0.01444	0.00969633	0.00144533	0.0247967	0.0119023	0.00141667	0.001884	0.00713433	0.00842233	0.001253	0.000482667	0.0488073	0.001714	0.00319767	0.0121637	0.00173767	0.004258	0.00297033	0.00270867	0.040676	0.003035	0.0198853	0.001959	0.00143167	0.00552767	0.000585	0	0.005845	0.000475667	0.0671013	0.00507933	0.00533367	0.00369167	0.005586	0.00553167	0.00291633	0.00371167	0.001031	0.00555933	0.009732	0.00821267	0.00325133	0.0259397	0	0.000565	0.000874667	0.000862333	0.000682667
Other_angiosperms	Rodgersia pinnata		0.014212	0.001845	0.00478633	0.0605907	0.0970097	0.0439587	0.000408	0.001014	0.0642063	0.020411	0.00320233	0.00321867	0.002143	0.0141273	0.007623	3.73333e-05	0.0180503	0.0884457	0.135742	0.0159867	0.00384967	0.107758	0.00307733	0.000796667	0.014755	0.000898667	0.0037	0.0394727	0.00284167	0.068725	0.007974	0.0341317	0.002955	0.000253	0.003045	0.000267333	7.4e-05	0.002711	0.000428667	0.0696383	0.0122853	0.00191633	0.00443967	0.003692	0.004274	0.000793667	0.000211667	0.000385333	0.00474933	0.002063	0.00677033	0.001322	0.00195667	0	0.000112667	8.5e-05	7.06667e-05	0.000247667
Other_angiosperms	Berberis darwinii		0.0266007	0.018367	0.0295877	0.0516157	0.0814437	0.000932333	0.004029	0.00130233	0.0204823	0.00195	0.0116503	0.0714083	0.007825	0.00921633	0.038958	0.000521333	0.000945667	0.0397647	0.067552	0.004201	0.0100123	0.0874017	0.00665767	0.00112433	0.00864833	0.00140267	0.00486067	0.00362333	0.013954	0.0652813	0.0173763	0.100518	0.00498333	0.00012	0.000804333	0.000578667	0.000844333	0.00109	0.000598667	0.000826333	0.00300333	0.00307633	0.00241	0.003234	0.001834	0.00170467	0.000941333	0.00207767	0.002793	0.00292067	0.00757033	0.00176167	0.00216867	1.23333e-05	0.000344667	0.000622333	0.000963667	0.000512667
Other_angiosperms	Laurus nobilis		0.0507303	0.0492147	0.0825003	0.033476	0.0683187	0.005396	0.004129	0.000981667	0.043996	0.00673667	0.025521	0.0255767	0.008048	0.0631427	0.056452	0.000224667	0.000836667	0.056783	0.128568	0.00194367	0.00370233	0.0532747	0.00726567	0.000677667	0.006351	0.00146867	0.011611	0.004927	0.0110417	0.0580207	0.0112973	0.118857	0.0157993	3.4e-05	0.001202	0.00171733	0.00128433	0.001575	0.00126767	0.025888	0.00257367	0.00198267	0.00203367	0.00284533	0.00201567	0.00111633	0.000407667	0.001278	0.00258733	0.00187933	0.00387333	0.00151867	0.00141467	0	0.000215667	0.000304333	0.000429667	0.000124667
Pinopsida	Taxus baccata		0.0107127	0.000896	0.00199367	0.0139777	0.0371307	0.0965407	0.00301867	0.000703	0.0303137	0.0119937	0.0159987	0.128192	0.002291	0.00281367	0.0592607	0.0286527	0.006287	0.00297167	0.004392	0.0461943	0.00191467	0.087818	0.000293	0.00117033	0.0112063	0.000295	0.005256	0.000499333	0.00771067	0.092027	0.000756667	0.0235577	0.015867	0.000672	0.005222	0.000279667	0	0.00672333	0.000239	0.107543	0.00184833	0.00556	0.00228533	0.00388867	0.00603767	0.00209533	0.001777	0.000358333	0.00148867	0.00145567	0.00822067	0.003016	0.00321933	4.03333e-05	0.000127	0.000248333	0.000154667	0.000374
Pinopsida	Metasequoia glyptostroboides		0.011401	0.000645333	0.00206333	0.0360703	0.0240897	0.020312	0.005164	0.000209333	0.014032	0.00183333	0.0250773	0.0432303	0.00248733	0.008206	0.00458	0.000398667	0.000261	0.000136	0.00303233	0.00628633	0.0158207	0.0344283	0.00104667	0.000539667	0.000548667	0.000375333	0.006748	0.002682	0.009224	0.035004	0.00159967	0.0174177	0.0109017	0.000987333	0.000855667	0.000369667	0.000471333	0.00266933	0.00354567	0.034212	0.00338533	0.00455833	0.00278533	0.00332333	0.00395367	0.00101667	0.001319	0.00134167	0.001432	0.001596	0.00265167	0.00241067	0.003213	0.000229333	0.000773333	0.000596	0.000716	0.000278333
Pinopsida	Araucaria heterophylla		0.0314723	0.000199667	0.000819	0.073246	0.0811323	0.0253317	0	0.000338333	0.00733767	0.00100233	0.038137	0.0783297	0.000769333	0.0112603	0.0103033	0.000243667	0.000468667	0.000344	0.00393033	0.031148	0.000983667	0.158802	0.000536	0.000277667	0.00107767	0.003363	0.006902	3e-06	0.00356167	0.088004	0.002524	0.0365863	0.0263647	0.000297333	0.00108233	0.002177	0.000114667	0.00417433	0.00731733	0.0529193	0.00297767	0.00353267	0.000862667	0.001618	0.00221033	0.001251	0.000480333	0.000314333	0.002411	0.00315367	0.00619533	0.00317867	0.00218067	0.000128667	0.000131667	0.000307667	0.000391667	0.000138667
Pinopsida	Picea abies		0.0598583	0.00144333	0.00926633	0.0439793	0.0618693	0.006447	0.00351733	0.000868667	0.0283563	0.0270793	0.0640523	0.0603853	0.00777833	0.010465	0.0263507	0.045389	0.002509	0.000869333	0.00245967	0.00418167	0.002204	0.0711187	0.000863667	0.000865667	0.001437	0.000681	0.0294593	0.001312	0.012611	0.0511847	0.00438833	0.038347	0.0699717	0.000115667	0.00122967	0.000395333	0.000982333	0.00108733	0.00376533	0.0114867	0.005899	0.006279	0.004098	0.00854767	0.00239	0.002142	0.000909	0.00219267	0.005478	0.002432	0.0117583	0.00268867	0.00396667	0	0.000197333	0.000318333	0.000250333	0.000222667
Poales	Anemanthele lessoniana		0.007283	0.000739333	0.0150983	0.00177733	0.007428	0.009033	0.0180227	0.000439667	0.104454	0.276991	0.009208	0.006565	0.0122973	0.0137137	0.100157	0.000656	0.000863	0.0932153	0.201832	0.0179767	4.96667e-05	0.0434413	0.00360733	0.00218233	0.0180467	0.000649333	0.001023	0.0101773	0.00185667	0.0819113	0.003739	0.16093	0.00425733	0.001221	0.00290033	0.000157333	0	0.000482	1.56667e-05	0.0325053	0.00414	0.00568133	0.00140067	0.00742467	0.004968	0.00149833	0.000982333	0.000374333	0.003595	0.0105563	0.020896	0.00390033	0.00345167	6e-06	0.000239333	0.00032	9.2e-05	0.000127333
Poales	Koeleria macrantha		0.008342	0.000234667	0.036089	0.003179	0.010728	0.000577333	0.0121173	0.000427333	0.0923567	0.226848	0.0164147	0.00490067	0.052606	0.0271327	0.059857	0.000490667	0.000934	0.0981283	0.241312	0.00393233	0.000197667	0.0129467	0.00706467	0.00109167	0.00956733	0.000565	0.000897	0.00181033	0.000890333	0.052257	0.0116333	0.173852	0.00611333	0.00327633	0.00123133	0.000116	0.000152333	0.000479333	0.000567	0.00253467	0.00777133	0.00470733	0.000698667	0.00812033	0.00866933	0.00106367	0.00307167	0.00109867	0.004619	0.00602933	0.018787	0.002667	0.005443	0	0.000144333	0.000258	0.000394667	0.00025
Poales	Fargesia murielae		0.005194	0.000364333	0.01537	0.014835	0.00659667	0.0703813	0.0272623	0.000173	0.071247	0.229917	0.133659	0.010412	0.013056	0.0194793	0.0285453	0.000370667	0.000354	0.0152537	0.205961	0.00684133	0.000753667	0.0366097	0.00279333	0.000807667	0.00305	0.000725	0.000349	0.000722667	0.00032	0.068289	0.00407	0.150206	0.00862833	0.003508	0.001022	0.000389667	0.000286667	0.003529	0.000136333	0.146779	0.00894233	0.00964833	0.00642033	0.006928	0.00914867	0.00068	0.0110277	0.000355333	0.00310667	0.00438567	0.019672	0.00280533	0.00478267	0.000881	0.000266	0.000252	0.000433	0.000292667
Poales	Carex pendula		0.00265667	0.000446	0.014115	0.00577933	0.00215233	0.004779	0.00167	0.000156333	0.038182	0.003823	0.002849	0.00441033	0.006541	0.0165957	0.0388193	0.000194	0.000217333	0.01351	0.181852	0.00184567	0.00205067	0.026158	0.00316233	0.000635667	0.000964	0.000767667	0.00114533	0.000377	6.9e-05	0.0522607	0.00251133	0.147816	0.0150277	0.002147	0.000704333	0.000333	0.000205	0.000791	0.000561333	0.0590133	0.003401	0.003876	0.00205	0.00254767	0.00453567	0.000554667	0.003767	0.000246333	0.001337	0.00103233	0.00227067	0.00187867	0.00229667	0.000263333	0.000415	0.000587667	0.000655333	0.000139333
Poales	Cyperus papyrus		0.0142487	0.000317667	0.008022	0.00142233	0.005155	0.000979667	0.000871	0.000206333	0.0385337	0.00263533	0.00122	0.00242933	0.00252967	0.0105337	0.00973067	0.000244667	0.000296667	0.00214267	0.065092	0.000761667	0.00085	0.004255	0.001228	0.000592	0.000543667	0.000625667	0.001184	0.000357667	0.000255667	0.0157473	0.00126233	0.0638927	0.005149	0.00131133	0.000866333	0.000323333	0.000307333	0.000596	0.000345	0.00366733	0.00488933	0.00533867	0.00430033	0.00615233	0.00480267	0.000852	0.002417	0.000694	0.00149133	0.001866	0.00378133	0.00168767	0.00325233	0.000148	0.000485	9.56667e-05	0.000583	0.000191667
Poales	Zea mays 'Japonica'		0.001516	0.000821667	0.00492767	0.00184333	0.000882667	0.001582	0.000597	0.000152	0.0405987	0.150182	0.0298177	0.00554367	0.00739833	0.00311933	0.016732	0.000318333	0.000588	0.0163897	0.112206	0.00176467	0.000731333	0.005754	0.00371233	0.00111233	0.000721	0.000471333	0.001065	0.000281333	0.000431	0.0249697	0.00320633	0.0757983	0.00189867	0.002282	0.000450333	0.000633667	0.000230333	0.00167967	0.000361	0.0187133	0.00744033	0.00388433	0.00459867	0.00444	0.002328	0.000878667	0.00345033	0.000549333	0.00115933	0.00133067	0.0128857	0.002348	0.00475967	0.000247667	0.000499333	7.5e-05	0.001337	0.000730667
Poales	Miscanthus sinensis		0.050026	0.00422133	0.0315733	0.015115	0.034055	0.026098	0.0264413	0.00131633	0.20774	0.253634	0.0822753	0.000834333	0.016113	0.032736	0.067133	0.000459333	0.0103757	0.142221	0.165988	0.010583	0.0348393	0.0615717	0.00291167	0.000658333	0.001933	0.000112333	0.00151267	0.0561943	0.0180267	0.0905343	0.00406433	0.174578	0.00391267	0.00125533	0.000903333	0.00133933	0.000159	0.00151567	0.000134333	0.0613103	0.00880867	0.0190457	0.0160377	0.02149	0.0136777	0.00183433	0.000171	0.000445	0.00659533	0.00732133	0.0245137	0.009387	0.00579267	0	0.000288333	0.000210667	0	0.000426667
Poales	Fascicularia bicolor		0.024042	0.003175	0.0471477	0.0261953	0.0725253	0.0417897	0.016321	0.000296333	0.140094	0.0446467	0.00459833	0.000346	0.010495	0.0369097	0.0742877	0.000354	0.004633	0.131141	0.209731	0.00973433	0.0443257	0.0860697	0.00194067	0.000453667	0.0201207	0.000272	0.00231433	0.095997	0.00111133	0.163439	0.00886967	0.145629	0.00169433	0.00131733	0.00152433	0.000292	0.000165	0.000738333	0.000136333	0.0368037	0.0149027	0.0124263	0.030877	0.008707	0.0100353	0.00229067	0.000183	0	0.00433967	0.00851933	0.010911	0.00144067	0.00190967	0	0.000343333	0.000204667	0	0.000186
Poales	Zea mays 'Earlibird'		0.023228	0.00186333	0.007842	0.00931933	0.0207737	0.00500467	0.00534433	0.000365333	0.0663623	0.192452	0.0936397	0.00103033	0.0136913	0.0152337	0.0519153	0.000207	0.002589	0.0625333	0.144889	0.00293433	0.00274567	0.0261097	0.017058	0.001	0.008948	0.00104167	0.00371667	0.000786	0.00842133	0.065358	0.0139993	0.129388	0.000871333	0.00283833	0.00341967	0.00132533	0.000329	0.000537333	0.000141333	0.00282533	0.005352	0.00690067	0.00513667	0.007373	0.00629633	0.001923	0.00381267	0.004779	0.00488633	0.00375433	0.0108323	0.006229	0.00460867	0.000325333	0.000218333	8.4e-05	0.000253333	0.000208
Poales	Lolium perenne (mixed sample)		0.00301267	0.000813	0.00671333	0.000775667	0.00408567	0.000106333	0.00336567	8.6e-05	0.046609	0.10115	0.00118033	0.00104967	0.0144873	0.004665	0.006803	0.000450333	0.000246	0.00526933	0.0808867	0.000357667	0.000277	0.010232	0.004659	0.000331	0.00114733	0.000162667	0	0.000187	0.000664	0.018702	0.003807	0.049131	0.006005	0.000267667	0.000841333	0.001866	2.1e-05	0.001396	0.000169	0.004278	0.00421033	0.002102	0.00226267	0.001352	0.00355267	0.00147333	0.00159233	0.000507	0.002985	0.00169933	0.0121497	0.001201	0.001184	1.26667e-05	0.000214	0.000289667	0.000197	2.96667e-05
Poales	Pseudosasa japonica		0.00505933	0.019828	0.0245807	0.0124443	0.0156243	0.00307533	0.0425833	0.000849333	0.0751927	0.190737	0.0875953	0.00432	0.0251223	0.027194	0.0400077	0.000284333	0.00639333	0.0288147	0.138325	0.00236867	0.00386367	0.0455017	0.00251967	0.00153867	0.00403833	0.000774667	0.00156133	0.000933667	0.00352767	0.057496	0.00256567	0.101209	0.0100067	0	0.00142633	0.000982667	0.000709333	0.00101633	0.000731333	0.0104593	0.0111203	0.00820467	0.00769033	0.0281067	0.0191487	0.00387533	0.00266733	0.003853	0.0168353	0.00827633	0.023984	0.007377	0.0180323	0	0.000546667	0.000513667	0.000610333	0.000455333
Poales	Phyllostachys nigra		0.008638	0.020457	0.042619	0.010343	0.014848	0.000924	0.0967577	0.000862333	0.111485	0.209548	0.135312	0.00637967	0.0551297	0.0520193	0.0842773	0.000148	0.00245567	0.0287717	0.165126	0.005638	0.005769	0.0497973	0.00458933	0.00142433	0.007052	0.00171	0.00159367	0.001245	0.0105953	0.077275	0.007072	0.134136	0.00648533	0	0.00109467	0.001276	0.002606	0.00122133	0.001819	0.00822633	0.00740633	0.00653633	0.00625033	0.0127327	0.00706367	0.00259833	0.002925	0.003471	0.00965967	0.00707667	0.018222	0.00341167	0.00474367	0	0.000359	0.000270333	0.000356333	0.000374333
Poales	Wallisia cyanea		0.053193	0.015969	0.0383023	0.0886013	0.06802	0.0406143	0.0872583	0.00107967	0.096146	0.0112893	0.047212	0.002445	0.0179843	0.0324413	0.0680553	0.000436	0.000605	0.00886433	0.157986	0.000802	0.006012	0.115991	0.001733	0.00145367	0.013729	0.00290667	0.011736	0.00312833	0.013234	0.126422	0.012504	0.188674	0.002232	6.5e-05	0.000770667	0.000673	0.001432	0.00103267	0.00404367	0.0414407	0.0101547	0.00972133	0.0101427	0.0102083	0.00535167	0.004158	0.000821	0.00381267	0.00646267	0.008838	0.016256	0.00319067	0.004093	0	0.000148	0.000169333	0.000199333	0.000330667
Polypodiopsida	Dryopteris filix-mas		0.041111	0.000861667	0.006129	0.0190647	0.0387053	0.070102	0.00679633	0.000443	0.064323	0.126142	0.0431067	0.00686967	0.00116633	0.0828137	0.0246317	0.000396667	0.00116267	0.002555	0.0202267	0.00226	0.000141	0.0671953	0.000924	0.001528	0.0344723	0.000199	0.0315867	0.000561	0.10356	0.0992817	0.00139367	0.114837	0.00138733	0.000677	0.009164	9.66667e-05	1e-05	0.00326533	8.73333e-05	0.0664463	0.001579	0.00353833	0.00109167	0.00675433	0.00305767	0.000918333	0.000984	0.000277667	0.001767	0.001873	0.00407567	0.00194467	0.00167	0	0.000122	0.000416	7.76667e-05	0.000570333
Polypodiopsida	Asplenium scolopendrium		0.014684	0.000378333	0.002129	0.082296	0.03113	0.150992	0.0134013	0.000486333	0.0292357	0.0517943	0.0214883	0.00375033	0.005256	0.035983	0.013044	0.000264333	0.000463333	0.00192033	0.00233067	0.000301	0.000918333	0.00626233	0.000586333	0.000667	0.00263867	0.001531	0.00513767	0.001916	0.025243	0.0497457	0.001529	0.0510413	0.00103467	0.00182933	0.00116233	0.000268333	0.000338667	0.00581167	0.001016	0.163143	0.00393267	0.00742133	0.00333767	0.00412233	0.00771	0.000545667	0.00122533	0.000548333	0.001687	0.00145033	0.00827167	0.002326	0.00515833	0.000281333	0.000455	0.000192667	0.000598667	0.002094
Polypodiopsida	Platycerium bifurcatum		0.072031	0.000490667	0.00728033	0.009716	0.027621	0.069963	0.00203767	0.000104	0.019142	0.0177923	0.0372777	0.000663	0.001495	0.0239297	0.00128533	0.000204	0.000412333	0.000789667	0.00239267	0.000261333	0.000135	0.0250233	9.2e-05	0.000359333	0.00505233	0.006131	0.0150087	0.000461667	0.0145743	0.026713	0.00149633	0.013016	0.000236667	0.00114933	0.00147	0.000466667	0.000112667	0.00701067	0.0100263	0.120807	0.00390667	0.0143517	0.0100363	0.00852533	0.00735	0.00284733	0.00126267	0.000807667	0.00893333	0.003057	0.014832	0.00142133	0.00298767	2.53333e-05	0.000139333	0.000263333	4.23333e-05	0.000319
Polypodiopsida	Phlebodium aureum		0.0828363	0.000608333	0.0194987	0.025923	0.058232	0.00738633	0.001152	0.000434	0.0109053	0.0173433	0.0544123	0.001461	0.000372667	0.00665967	0.00702067	0.000381333	0.000238333	0.000456667	0.00658167	4.23333e-05	0.00033	0.041067	0.000451	0.000647667	0.00306633	0.00184167	0.019933	0.000153	0.0178233	0.0377863	0.00198267	0.0550313	0.000243667	0.000340667	0.00277133	0.000545	0.000255	0.00215667	0.004162	0.0232	0.00776867	0.022222	0.0194833	0.0197027	0.0106867	0.006875	0.001268	0.00258367	0.0131863	0.0123337	0.0224727	0.004039	0.004517	0.000349667	0.000333667	0.000150333	0.000193667	0.000102667
Polypodiopsida	Nephrolepis exaltata		0.0346733	0.000252333	0.004664	0.0315037	0.0424427	0.0164673	0.000361667	0.000311	0.0169113	0.0299573	0.041645	0.003049	0.002072	0.0107373	0.003132	0.000652	0.000391667	0.002457	0.0190497	0.00041	0.000438333	0.052772	0.000408	0.000678667	0.00663467	0.004494	0.01497	0.000255667	0.0213483	0.051499	0.002196	0.0458153	0.000691667	0.000301333	0.00206033	0.00107333	9.13333e-05	0.005239	0.00490333	0.0574303	0.044996	0.0129617	0.0102663	0.009365	0.006936	0.00306433	0.001716	0.00142467	0.00801567	0.00643367	0.0218947	0.00375967	0.00594967	0.000220667	7.93333e-05	0.000154667	0.000357	9.73333e-05
Rosids	Alchemilla vulgaris		0.00242067	0.00823567	0.00782	0.0219873	0.039651	0.0412237	0.002593	0.000378	0.0257847	0.000963	0.006431	0.025045	0.001405	0.0424517	0.030982	0.000368333	0.00176567	0.049872	0.104602	0.00332367	7.66667e-06	0.0495297	0.019538	0.00368833	0.0660033	0.000692	0.00120233	0.0442387	0.0220303	0.0502183	0.022301	0.0794637	0.0269757	0.000987333	0.0146097	0.00128667	0	0.00248233	0.000301333	0.0610583	0.00182	0.00336433	0.00147033	0.001761	0.003706	0.00131867	0.00151933	0.000474333	0.00191767	0.003704	0.00232233	0.00253	0.001825	0	0.000203667	0.000166667	0.000242	0.000188333
Rosids	Tropaeolum majus		0.00244667	0.000976667	0.000215333	0.003032	0.0103423	0.00302567	0.00242867	0.001004	0.00253033	0.000441333	0.003696	0.00148933	0.000188	0.00599667	0.00757733	4.36667e-05	0.00056	0.000447	0.000327667	0.00041	0	0.00619933	0.00129133	0.000573667	0.0100147	0.000471667	0.000546	0.000118	0.000248667	0.00993867	0.00239967	0.00647467	0.000615667	0.000187333	0.003825	0.000963667	0	0.001396	0.002289	0.0114863	0.002339	0.00128233	0.001134	0.000921333	0.0014	0.000581667	0.000647667	0.003081	0.000412	0.000742333	0.000747667	0.00120467	0.000466333	0	3.63333e-05	0.000278667	0.000233333	0.000324667
Rosids	Quercus robur		0.00109533	0.000793667	0.0127337	0.00309433	0.0156523	0.0382107	0.001457	0.000511667	0.0989887	0.01517	0.0170237	0.111967	0.00428333	0.0204263	0.0588773	0.00103833	0.00102767	0.057056	0.198008	0.00708467	0.000832667	0.024112	0.032265	0.00272967	0.044444	0.00146933	0.002792	0.004201	0.00213833	0.0431243	0.0645173	0.138758	0.0241	0.00229867	0.00353867	0.000256333	7.63333e-05	0.004028	0.001471	0.099732	0.00258067	0.003956	0.00334833	0.00420967	0.00396533	0.001892	0.00217967	0.000712667	0.00236233	0.00418233	0.006537	0.00263	0.003838	0	0.000253333	0.000376	0.000372667	0.000333333
Rosids	Rosa rugosa		0.00486667	0.00293	0.010274	0.00781433	0.026158	0.044173	0.000397	0.000819	0.0538193	0.00700133	0.013906	0.074687	0.00531433	0.0253137	0.0647383	0.00120867	0.00125033	0.0369967	0.0926783	0.0157023	0.000141333	0.0449507	0.0141587	0.00454067	0.0525727	0.001626	0.002522	0.0303437	0.016806	0.0530843	0.0229407	0.0858407	0.0349157	0.00256667	0.00664867	0.000565333	0	0.00911367	0.00139133	0.098831	0.00320367	0.00415833	0.00437133	0.002918	0.004303	0.002098	0.002909	0.000897333	0.003054	0.005275	0.00800467	0.00216567	0.00387	6.33333e-05	0.000483667	0.000360333	0.000225667	0.000179333
Rosids	Betula pendula		0.00191133	0.000540667	0.014312	0.0290907	0.039852	0.0588783	0.000954	0.00105967	0.0648123	0.00531733	0.0198467	0.0802037	0.012763	0.0216383	0.093654	0.002017	0.001208	0.0493847	0.173338	0.00524833	0.000611667	0.100649	0.011408	0.002807	0.0732307	0.00122933	0.00128733	0.057617	0.031654	0.0935693	0.0238747	0.134654	0.0276463	0.00295167	0.002356	0.000565	0.000339333	0.004084	0.000559667	0.103471	0.00877833	0.00640267	0.00249933	0.00731233	0.007327	0.00134733	0.001622	0.001318	0.008087	0.00544633	0.0129813	0.002784	0.004038	9.43333e-05	8.43333e-05	0.000233333	0.000377333	0.000449333
Rosids	Acer palmatum		0.00242267	0.001143	0.00207633	0.027515	0.015728	0.0416607	0.00106767	0.000422	0.0196143	0.002863	0.002394	0.0555597	0.00146767	0.00902833	0.009086	0.000557333	0.000703	0.0263617	0.0469277	0.00400933	0.000674333	0.0141467	0.00172	0.000916	0.00564333	0.00196	0.000830667	0.00166	0.001953	0.027824	0.002758	0.0612523	0.00881267	0.00157167	0.000925333	0.000649333	0.000587333	0.00957167	0.000558	0.0786187	0.005049	0.00344133	0.00336533	0.001946	0.002799	0.000783	0.001693	0.000887333	0.00161433	0.00144933	0.00522367	0.00197633	0.00306667	0.000413333	0.00061	0.000308667	0.001407	0.00184967
Rosids	Acer platanoides		0.00148967	0.000753333	0.00148967	0.00595867	0.009442	0.00381067	0.00185567	9.7e-05	0.0223313	0.00289667	0.001368	0.0474717	0.00148333	0.00552067	0.005946	0.000302667	0.000684333	0.0494717	0.0306763	0.00289833	0.000592333	0.00592333	0.00131	0.000660333	0.00220133	0.001845	0.000683333	0.00330533	0.000658667	0.0196697	0.00171333	0.080723	0.00859233	0.001077	0.000825	0.000356667	0.000131	0.00809367	9.7e-05	0.0400587	0.00924567	0.002968	0.000931333	0.00185233	0.00262433	0.000745333	0.001622	0.000421667	0.00142333	0.000620667	0.00380167	0.00228067	0.002296	0.000162	0.000113667	8.26667e-05	0.000616333	0.000202333
Rosids	Prunus avium		0.0168967	0.000991333	0.0102327	0.128853	0.049332	0.0918563	0.00272233	0.00012	0.0240063	0.00178033	0.00196133	0.0655977	0.0137193	0.012974	0.0284483	0.000312333	0.000801333	0.111113	0.162469	0.0109317	0.001172	0.063488	0.00944967	0.00464733	0.043865	0.00576133	0.00270067	0.0239913	0.021936	0.067656	0.0280417	0.131845	0.0474643	0.00131233	0.00239133	0.00042	0.000313667	0.00939667	0.000444333	0.148599	0.006127	0.010177	0.00518733	0.00707733	0.008601	0.00165433	0.00145667	0.000653	0.00383067	0.00253433	0.008652	0.00414967	0.004153	8.03333e-05	0.000383667	0.000147	0.00116733	0.001337
Rosids	Epilobium sp.		0.00113	0.000198333	0.00232567	0.017204	0.018209	0.0240157	0.003303	0.000215	0.004557	0.001903	0.00102533	0.021759	0.000430333	0.0167413	0.00451233	9.4e-05	0.000105333	0.0290027	0.0375097	0.00134267	0.000496	0.0226277	0.00197333	0.000386667	0.001788	0.000327667	0.000644333	0.000634667	0.000145667	0.0146117	0.0096	0.0364367	0.00435867	0.000596	0.000769667	0.000239667	0.000284333	0.00196133	0.000396	0.0443953	0.001475	0.001618	0.00124267	0.001396	0.00169867	0.000635	0.000628333	0.000211667	0.000397667	0.000179333	0.000647333	0.000611333	0.000976	8.73333e-05	0.000522667	0.000362333	0.000340333	0.000138333
Rosids	Ricinus communis		0.000508667	0.000631	0.000436333	0.000477	0.000994667	0.000193	0.002201	9.43333e-05	0.000433	0.000961333	0.000617333	0.002975	0.000151667	0.002283	0.000292667	0.000186667	4.1e-05	0.000341333	0.00521067	4.23333e-05	9.03333e-05	8.4e-05	2.23333e-05	0.000220333	0.000892667	0.000113333	0.00026	0.000234667	0.00097	0.000945	0.000737667	0.00144833	0.000366	0.000189	0.000385333	0.000109333	0.000278	0.000418667	0.000385333	0.000274333	0.000627	0.000281667	0.000518	0.000320667	0.000300333	8.73333e-05	0.000406	0.000155333	0.000229667	0	3.5e-05	0.000273333	0.000156	0.000275333	0.000220333	6.16667e-05	0.000262333	0.000243333
Rosids	Melianthus major		0.004589	0.000165667	0.00162067	0.058593	0.0660623	0.044814	0.003169	0.000365333	0.0203207	0.00314067	0.000352333	0.008623	0.000248333	0.006337	0.00274533	1.46667e-05	0.00286867	0.0224603	0.037043	0.00196333	0.006246	0.0677127	0.001541	3.16667e-05	0.00441133	0.000399	0.00087	0.00501567	0.000894667	0.0651697	0.00201833	0.007946	0.00326567	9.06667e-05	0.00141033	0.000102	0.000176	0.00270767	0.000177333	0.0571347	0.00399067	0.000957333	0.00156833	0.00170267	0.00188533	0.000471333	5.63333e-05	1.66667e-06	0.001865	0.000253333	0.00457233	0.000753333	0.000676	0	0.000109667	8.63333e-05	0	0.000261667
Rosids	Parthenocissus tricuspidata		0.0391113	0.001515	0.0127843	0.0660727	0.0894977	0.171128	0.00386433	0.00303867	0.0849497	0.025942	0.013708	0.004706	0.012001	0.018037	0.028307	0.0271803	0.0140697	0.122201	0.190575	0.00933633	0.044493	0.086967	0.00358433	0.000924667	0.033512	0.00151067	0.00529467	0.0357367	0.002731	0.084862	0.00410367	0.0350173	0.00507433	0.000488333	0.000505333	0.000592333	0.000195667	0.004274	0.000239	0.181845	0.004875	0.007804	0.013073	0.00523467	0.00810133	0.000580333	0.000155667	0	0.00788533	0.00296667	0.00987767	0.00224033	0.0258847	0	0.000886333	0.000408667	0	0.000345333
Rosids	Callianthe picta		0.0201517	0.0221143	0.145851	0.0499817	0.0740497	0.0279283	0.00120033	0.000298	0.0148727	0.00437067	0.00216633	0.0795503	0.000114	0.00545633	0.016944	0.000190667	0.00585067	0.0500057	0.087032	0.009217	0.0132003	0.07242	0.001881	0.000875	0.0196537	0.000899333	0.001659	0.0148023	0.001817	0.08283	0.00359033	0.0107703	0.00186833	0.000136333	0.002375	0.0001	0.000156667	0.00368367	0.000205333	0.0812987	0.00155767	0.00144167	0.004184	0.001245	0.002474	0.000285	0.000104	0	0.00180067	0.000380667	0.00415567	0.000782	0.000783	0	9.96667e-05	0.000141333	2.53333e-05	8.7e-05
Rosids	Tarenaya spinosa		0.00282833	0.000564	0.000841667	0.009489	0.026188	0.00446067	0.000464333	0.000485333	0.0164323	0.005467	0.000716333	0.017699	0.000199333	0.00579	0.008158	0.000165333	0.00057	0.000896	0.001234	0.000585	0.000759333	0.027554	0.000537	0.000289	0.00434233	4.36667e-05	0.000611667	0.001153	0.000502	0.042403	0.000594	0.00131867	0.000171667	0.000154667	0.00135767	0.000343667	1.13333e-05	0.001315	0.000104333	0.017747	0.00224367	0.000152333	0.00155067	0.001071	0.00159333	4e-05	0.000142333	0	0.000784667	0.000281333	0.00468567	0.000477333	0.00108733	0	2.13333e-05	6.83333e-05	0.000281	0.000101667
Rosids	Fuchsia magellanica		0.00249867	0.000442333	0.001933	0.046235	0.0605777	0.0162153	0.000676667	0.000521333	0.0543487	0.0168613	0.000768	0.0179233	0.000731333	0.010816	0.010075	8e-05	0.00338567	0.010663	0.0125743	0.00244633	0.00797	0.0805287	0.00199267	0.000117	0.00449333	8.8e-05	0.000521667	0.00216	0.00119133	0.068183	0.00163767	0.004083	0.00217433	0.000339333	0.001634	0.000692	0.000142667	0.00102233	0.000141667	0.0240147	0.047791	0.001205	0.00222	0.00314167	0.00307433	0.001095	0.000387333	0.000105667	0.00175967	0.00135	0.005023	0.00128433	0.002214	0	0.000181333	0.000145667	0.000111667	0.000372667
Rosids	Salix sp.		0.0372563	0.00453633	0.031307	0.0651987	0.0834573	0.0164757	0.00111067	0.000648667	0.0756647	0.014396	0.00102967	0.0373673	0.0148017	0.019938	0.0319267	0.000682667	0.013307	0.0934503	0.164802	0.017098	0.00237633	0.0639983	0.00309233	0.000302	0.00961367	5.06667e-05	0.000666667	0.06457	0.0165397	0.0569383	0.0101917	0.084896	0.00879233	0.000777	0.002305	0.000800667	0.000174333	0.001651	0.000537667	0.043711	0.00363	0.00597433	0.011513	0.0110333	0.0138997	0.00120267	0.000332333	0.000614333	0.006054	0.004148	0.019063	0.00122567	0.00300167	0	0.000324333	0.000258	0	0.000215333
Rosids	Brassica rapa 'Joi Choi'		0.00770667	0.000169667	5.93333e-05	0.020268	0.047919	0.001525	0.001166	0.000187667	0.00234167	0.000988333	0.002519	0.00271933	0	0.00937133	0.028478	8.73333e-05	5.53333e-05	0.000684667	0.00544233	7.66667e-06	0.00467867	0.037481	0.0104143	0.000105333	0.016362	0.000471667	0.00499833	0	0.00936667	0.0352457	0.006608	0.0249797	5e-05	0.000297	0.000463	0.000532667	1.2e-05	0.001952	7.66667e-05	0.0100337	0.00777733	1.33333e-06	0.000165667	2.16667e-05	0.000208	5.8e-05	0.000327667	0.000500333	8.63333e-05	0.000153667	0.00131033	0.000821333	0.00089	5.3e-05	7.43333e-05	4.26667e-05	7.4e-05	0
Rosids	Brassica oleracea 'Red Drumhead'		0.0284157	9.23333e-05	0.00199633	0.0606093	0.112339	0.000889333	0.000693333	0.000208333	0.00371333	0.00113233	0.0128193	0.00278133	0	0.006591	0.0482877	0.001052	0.000177333	0.0138163	0.0268363	0.00499133	0.00449467	0.06475	0.0196663	0.001376	0.0374383	0.00197	0.0126167	3e-05	0.0138113	0.097976	0.00890367	0.0336517	7.4e-05	0.00053	0.00166567	0.00021	1.33333e-06	0.000671667	0.00118267	0.00388033	0.00800733	0.000167667	0.000454333	0.000152667	0.000222	4.23333e-05	8.46667e-05	1.8e-05	5.33333e-05	0.001227	0.000298333	0.001304	0.000606	6.46667e-05	0.000136333	0.000166667	7.5e-05	0.000105667
Rosids	Brassica oleracea 'Cantasa'		0.0197527	0.000215667	0.000224	0.0290037	0.068106	0.000904	0.00135033	7.26667e-05	0.00586533	0.000624667	0.00748267	0.00280667	0	0.00274967	0.0413437	7.5e-05	0.00195033	0.008791	0.022229	0.00402167	0.00722233	0.0482083	0.0106207	0.000110333	0.0374707	0.001913	0.0114783	3.06667e-05	0.014105	0.0642197	0.00665133	0.0356217	0.000582	0.000718	0.002948	0.000371333	6.46667e-05	0.000937667	0.000140333	0.00502633	0.00869367	0.000278333	0.000116667	0.000209333	0.000393667	0.000248333	0.000144667	0.000460667	0.000244	6.8e-05	0.00023	0.00205267	0.000772	0.000179	0.000289	4.5e-05	0.000106667	0.000124333
Rosids	Brassica oleracea 'Belot'		0.0142673	0.000130333	0.000247667	0.0254457	0.0529927	0.0263213	0.00124067	0.000177	0.012917	0.00042	0.00690833	0.00499733	0	0.0115627	0.0689033	0	0.000289667	0.00774033	0.0216047	0.004264	0.004556	0.0377967	0.0310643	6.66667e-06	0.0377403	0.00106933	0.008742	0.000160667	0.012733	0.0532813	0.010336	0.0376183	0.000944	0.001183	0.00574733	0.00173033	8.2e-05	0.0104073	0.00474567	0.0523783	0.00521	0.000399	0.000543	0.000311333	0.001023	0.000399667	0.000164333	5.16667e-05	0.000474667	0.000245333	0.00063	0.00172133	0.000708	0.000258	6.43333e-05	0.000158333	0.000116	0.000152667
Rosids	Brassica oleracea 'Brigitte'		0.008957	0.000237667	0.001817	0.0190747	0.0454363	0.00873433	0.000569333	0.001377	0.0118683	0.000995333	0.002844	0.00605267	0.000428333	0.0109673	0.048601	0.001663	1.33333e-05	0.00543967	0.0166053	0.00522367	0.001189	0.030756	0.0226163	0.000200333	0.0265	0.00227233	0.00538367	0.00195867	0.005727	0.0652027	0.00879333	0.030879	0.000312667	0.00398167	0.00129133	0.003309	0.000162333	0.00434	0.00228733	0.023192	0.00507	0.000413333	0.000891667	0.000845667	0.00113433	0.000661	0.000218	0.000270667	0.000147333	0.001065	0.000312667	0.00048	0.000707333	0.001478	5.6e-05	5.8e-05	6.23333e-05	7.13333e-05
Rosids	Brassica oleracea 'Noriko'		0.0238553	6.3e-05	0.000925333	0.028094	0.0692067	0.00969233	2.56667e-05	0.00193067	0.012801	0.00120333	0.0126793	0.00814233	0.001026	0.00342033	0.0279753	8.83333e-05	0.000220333	0.011005	0.019781	0.00126533	0.002203	0.0470793	0.005717	0.000108333	0.0242807	0.00184133	0.01161	0.00157033	0.0101473	0.0800017	0.00402433	0.0278177	0.000182333	0.00229567	0.000959667	0.00187167	0.000132333	0.003782	0.000862	0.023407	0.0100957	0.000680333	0.00125667	0.00215533	0.00124567	0.000665667	0.000369333	0.000125667	0.00207667	0.000140333	0.00155667	0.002371	0.00113133	0.000164667	6.73333e-05	6.96667e-05	7.23333e-05	0.000147
Rosids	Brassica oleracea 'Purple Sprouting Early'		0.0127463	0.000320667	0.000263	0.0501537	0.0900407	0.00176633	0.000693	0.000162	0.00266967	0.000206	0.00440433	0.00622333	0	0.00374633	0.0246763	0.00116133	0.000148333	0.005511	0.015013	0.00632	0.00130033	0.0624213	0.00906333	0.000102	0.0211313	0.00190267	0.006619	0.000199	0.0178423	0.105751	0.00364733	0.028511	0.000243667	0.001061	0.000875667	0.000828667	0.000169	0.000461667	0.000147333	0.0101733	0.0159643	0.000189	0.000264	0.00015	0.000712667	0.000567667	0.000337333	0.000374667	0.000221333	0.000369	0.00112467	0.001093	0.000801667	2.7e-05	0.001282	9.33333e-05	3.6e-05	0.000136
Rosids	Brassica napus 'Simona'		0.0173017	0.000231333	0.000152	0.027173	0.048843	0.00209967	0.00112533	0.000404667	0.006326	0.002293	0.00639167	0.00548533	2.73333e-05	0.007528	0.0658777	0.000138667	0.000342333	0.00152333	0.00770533	0.00507433	0.0104397	0.0397443	0.017054	0.000667333	0.0555787	0.000639	0.00894867	0.000182	0.010651	0.074609	0.007466	0.0267183	0.000898	0.000789	0.002824	0.000897333	3e-05	8.66667e-05	0.000696667	0.003504	0.00684233	0.000519333	0.000218	0.000377	0.00177433	0.000731333	0.000352	0.000367333	0.000592	6.83333e-05	0.00230967	0.001668	0.00120167	0.000154667	0.000127	0.000131333	1.3e-05	5.06667e-05
Rosids	Brassica oleracea 'Ormskirk 1'		0.010679	0.000190333	0.000113667	0.021788	0.0452317	0.002468	0.000129667	0.000367333	0.00682033	0.001147	0.00424633	0.00325167	2e-06	0.00636667	0.0391497	0.000382333	0.000245333	0.005957	0.012007	0.008674	0.001591	0.03802	0.00791	0.000317667	0.0262113	0.000381	0.00532667	0.000212333	0.00555367	0.0707963	0.00442733	0.0221023	0.002213	0.000721	0.00477567	0.00114367	0.000137333	0.000447	0.000276	0.005239	0.00456333	0.000357333	0.000359333	0.00232433	0.000952333	0.000220667	0.000523333	0.000629	0.000276667	0.00183867	0.00111167	0.000735667	0.000808333	0.000339667	8.66667e-05	6.73333e-05	0.000105	0.000158333
Rosids	Cucurbita pepo 'Jack o' Lantern'		0.015696	0.000719667	0.001983	0.0593217	0.0740713	0.0367803	0.00113967	0.000473	0.104416	0.029707	0.018942	0.00777367	8.53333e-05	0.0420377	0.0571143	0.000115667	0.000343	0.00250567	0.0167727	0.000691667	0.00106867	0.0563393	0.0356397	0.00172433	0.0446083	0.002227	0.00766933	0.000234333	0.00786867	0.0709697	0.0148977	0.0481537	0.00180933	0.00147233	0.008112	0.002785	0.000474667	0.00898467	0.006763	0.055816	0.00220367	0.00305333	0.00182433	0.00116067	0.00285033	0.000716	0.000963	0.000451	0.001568	0.000455333	0.005886	0.00323033	0.00302767	0.000284	4.66667e-06	6.2e-05	0.000211	7.2e-05
Rosids	Brassica oleracea 'Marathon'		0.00905667	0.000332667	0.000989667	0.026431	0.0443393	0.00114833	0.001224	8.76667e-05	0.00441133	0.00651967	0.00519167	0.00312633	0	0.00259267	0.0225613	0.000149	0.000225667	0.02732	0.048097	0.001883	0.001473	0.028621	0.00298433	0.000722333	0.0160933	0.000770667	0.00404867	0.001596	0.0133113	0.0374553	0.00418	0.0512047	0.000302667	0.000232	0.00265167	0.000314667	0.000172	0.000518	0.000583333	0.006784	0.00233267	0.00168767	0.000634667	0.000494333	0.00113733	0.000364667	0.000802667	0.000381	0.000906333	0.000198333	0.004173	0.001693	0.00258133	0.000225333	8.2e-05	1.16667e-05	9.33333e-06	3.5e-05
Rosids	Arabidopsis thaliana		0.00852767	0.000832	0.00502633	0.020412	0.0357053	0.000742	0.000985333	0.00059	0.0107863	0.000294	0.012181	0.0417987	0.015894	0.004147	0.00603733	0.000414333	0.000163	0.00262233	0.00934067	0.000195667	0.00475467	0.0489433	0.006503	0.000384333	0.013742	0.000248	0.00205967	0.000135667	0.00494867	0.0372433	0.00747067	0.0115313	0.000377	0.000474	0.000616667	0.000177333	0.000240667	0.00179067	0.000857	0.00846167	0.00202033	0.00131367	0.00242333	0.001483	0.00227533	0.00118533	0.000370333	0.000359333	0.00161467	0.000343333	0.003896	0.00110167	0.00150667	0.000220667	0.000108	0.000194667	0.000200667	0.000520667
Rosids	Cucumis sativus 'Passandra'		0.015472	0.000964667	0.00264467	0.0217627	0.042825	0.115843	0.001473	0.000372333	0.167155	0.00516	0.021406	0.0144593	0.001229	0.00610467	0.00583733	0.00323567	6.36667e-05	0.000501333	0.00317467	0.000525667	0.000975	0.050474	0.00472133	0.000386333	0.00260167	0.000193667	0.00480733	0.000260333	0.00400567	0.0364867	0.00914567	0.010079	0.000830667	0.00122333	0.00226367	0.000134667	0.000258667	0.009091	0.004993	0.126776	0.00263033	0.00648867	0.005621	0.00314067	0.00667433	0.00119433	0.000889333	0.000305667	0.00902533	0.000567	0.0192047	0.00230233	0.00265667	2.96667e-05	4.33333e-05	0.000178333	0.000215	0.000234333
Rosids	Vicia faba		0.023471	0.000283667	0.005145	0.0118123	0.0261913	0.0157733	0.000287667	0.000140333	0.00799533	0.000772	0.000956	0.0132033	0.000797333	0.00496533	0.0101577	0.000516667	0.000883333	0.002477	0.00779267	0.00940133	0.00135233	0.0326207	0.006114	0.000663	0.00854367	0.000317	0.000792333	0.000564333	0.00354467	0.0270223	0.0155267	0.008516	0.00133333	0.000314	0.001208	0.000213667	0.000369667	0.00486433	0.003986	0.0567637	0.005368	0.007347	0.006801	0.004401	0.00661733	0.00364733	0.00243167	0.00145333	0.00391367	0.00239967	0.0104953	0.00330467	0.00374767	0.000154667	0.000328333	0.000786	0.000552667	0.001049
Rosids	Photinia serratifolia		0.0425267	0.00775833	0.029358	0.142202	0.082908	0.0111667	0.00866033	0.001522	0.0343143	0.00401733	0.0181707	0.0243023	0.0358173	0.076568	0.034697	0.000332	0.00526967	0.074388	0.13086	0.00660133	0.00474133	0.123651	0.00607033	0.00210967	0.048367	0.0168097	0.00945367	0.0414613	0.033806	0.0481923	0.0157713	0.155048	0.0487573	0	0.00233867	0.00103867	0.00125833	0.000871333	0.00596533	0.0383473	0.0110603	0.0104617	0.007644	0.0235813	0.00516133	0.00182167	0.000499333	0.00330833	0.007916	0.00648067	0.014029	0.00234467	0.00381667	0	0.000146667	0.000396	0.000277333	0.000287667
Rosids	Skimmia japonica		0.00931067	0.000962667	0.00328133	0.0799273	0.113519	0.000841667	0.009731	0.000264333	0.00881967	0.002763	0.010978	0.000896667	0.000799	0.00610067	0.012986	0.000153667	0.00132267	0.0201677	0.0218993	0.000894333	0.00236733	0.0938507	0.001236	0.000748	0.002321	0.000496333	0.00399	0.00183667	0.00726767	0.0941677	0.00266033	0.02427	0.000453333	0	0.000562	0.002051	0.000451	0.000516667	0.00176933	0.006239	0.00254267	0.001457	0.001053	0.00268567	0.00195333	0.000157333	0.000219333	0.000542667	0.001649	0.000761	0.00236033	0.000961333	0.00180133	0	0.000214667	0.000287333	0.000336	0.000422333
Rosids	Pyracantha sp.		0.0385303	0.015117	0.0291723	0.114257	0.113111	0.0122597	0.00972333	0.00182767	0.0374777	0.006026	0.0227643	0.105218	0.0114667	0.0654297	0.0566967	0.000405333	0.000683	0.0426527	0.115982	0.004168	0.001879	0.118098	0.012356	0.008066	0.076858	0.041755	0.0137783	0.051644	0.0523943	0.0559417	0.0231443	0.170403	0.0371323	0	0.00427567	0.00188167	0.00120233	0.00142767	0.00526367	0.0415047	0.00625567	0.00759433	0.006075	0.0126357	0.00569067	0.001782	0.000946333	0.00336567	0.00892567	0.00335567	0.00970667	0.002765	0.00337767	0	0.000232333	0.000455333	0.000295	0.000506
Rosids	Prunus lusitanica		0.059894	0.00493133	0.0252863	0.099359	0.131772	0.006593	0.0144253	0.003285	0.031715	0.00436033	0.020518	0.0980623	0.005129	0.027203	0.0338553	0.000427667	0.00131767	0.039438	0.0566613	0.00569367	0.008402	0.0951507	0.00433467	0.0161973	0.0849887	0.00290533	0.009973	0.0533143	0.0211577	0.0700073	0.0112073	0.056447	0.0181953	0.000155	0.003069	0.000943	0.000771	0.001428	0.00683933	0.0274107	0.0231143	0.029247	0.0146647	0.0648247	0.023791	0.00831467	0.00133767	0.008626	0.0271087	0.0164123	0.0339137	0.00657233	0.0116047	0	0.000397	0.000708667	0.000567	0.000397667
Rosids	Hippophae rhamnoides		0.0617293	0.0308893	0.052592	0.0690157	0.0876693	0.000536667	0.00723033	0.000778	0.0579163	0.0164107	0.063208	0.113277	0.013314	0.0118477	0.030239	0.000355333	0.000572333	0.019706	0.0819307	0.00140733	0.00559733	0.107234	0.0295973	0.00131867	0.0207417	0.0104727	0.0208253	0.004009	0.021716	0.0714133	0.0467257	0.140524	0.0254223	0.000146333	0.000931333	0.00107167	0.000597333	0.000545667	0.000696667	0.00400533	0.00331533	0.00270467	0.004113	0.00865567	0.002027	0.000897667	0.001101	0.00181067	0.00387767	0.00131933	0.003736	0.00423867	0.0120347	0	0.00151167	0.000343667	0.000246333	0.000324
Rosids	Medicago sativa		0.00704933	0.00105367	0.00257267	0.0240057	0.065434	0.00869433	0.002126	0.000888333	0.00695133	0.000617333	0.00671167	0.041322	0.00375333	0.00515767	0.011923	0.001371	0.000626333	0.031065	0.0873707	0.001036	0.00516167	0.0598407	0.00669267	0.00124567	0.0125803	0.00526	0.00488733	0.000569333	0.00895733	0.0516243	0.0128547	0.101359	0.00282367	1e-05	0.00165933	0.000707333	0.00172533	0.001127	0.002384	0.029172	0.002772	0.001481	0.00136167	0.002163	0.000763333	0.000601	0.000522	0.00128067	0.002002	0.00114167	0.003508	0.00108633	0.00287533	0	0.000193667	0.000200667	0.000321	0.000274667
Rosids	Elaeagnus × submacrophylla		0.0439087	0.0132513	0.0255343	0.0122847	0.0423813	0.000272667	0.00210967	0.000614667	0.015277	0.00195633	0.0324667	0.059707	0.001763	0.0184923	0.0333427	0.000292	0.000515	0.016521	0.0916547	0.00322033	0.001475	0.0466357	0.002085	0.000478333	0.018534	0.000717	0.0109403	0.008746	0.00599633	0.0430687	0.00556633	0.133176	0.00566567	0	0.00063	0.000597333	0.000667667	0.000400333	0.000207667	0.00273267	0.002048	0.00162067	0.00177333	0.002662	0.001851	0.00112167	0.000437	0.00141133	0.001843	0.00174967	0.00315933	0.00107733	0.00148733	0	0.000178333	0.000143	0.000315667	0.000265

### Sheet: Adjusted
Adjust to D238
Taxanomic group	Samples	Extraction	CBM27	CBM77	CBM32	CBM44	CBM80	CBM21	CBM28	CBM66	BS-400-2	BS-400-3	BS-400-4	LM1	LM2	LM5	LM6-M	LM8	LM9	LM10	LM11	LM13	LM14	LM15	LM16	LM18	LM19	LM20	LM21	LM23	LM24	LM25	LM26	LM28	JIM13	JIM16	BAM7	BAM1	BAM2	3G4-1F5	MAC207	INCh1	Rubisco(W)	Lhcb2	Lhcb4	RbcL	RbcS	RPE	Psbp	GLDP	ACT	PEPC	RA	PRK	NTRC	Neg	Rat	Mouse	Rabbit	PH
Asterids	Fatsia japonica 1	Protein	8.89533	1.59204	10.7029	8.1876	7.59003	0.455467	0.26767	0.327549	3.67373	0.866153	1.24634	38.4458	40.4477	10.0432	10.1456	0.184839	5.56976	2.9462	1.05436	1.29714	27.7055	3.20826	3.88172	11.7466	13.9695	21.4214	8.07049	1.59347	1.94928	3.19551	3.36413	2.00334	18.0037	7.41397	24.62	5.27567	0.273178	0.92644	5.30668	0.341218	59.359	33.6557	20.3079	25.1122	3.33129	2.48401	8.16312	9.84187	9.06752	3.61099	35.2129	26.1052	19.0195	0.0657954	0.134957	0	0.144954	0.0988461
Asterids	Rudbeckia fulgida		9.26838	2.40913	5.80591	2.53807	5.38645	0.159439	0.234619	0.14118	2.9816	0.900122	5.80886	6.10204	10.7892	7.7761	6.76795	0.14067	3.39973	2.09495	0.509022	1.89623	18.2502	3.31374	7.62716	10.6008	15.2791	38.6309	19.1224	4.33841	7.83852	13.0916	13.9108	1.12168	0.941435	2.35915	11.201	2.98895	0.119452	0.543704	3.2913	0.420376	11.9514	4.68912	1.71935	2.38781	2.84328	0.920727	2.68537	0.628167	1.53676	0.856564	2.76575	1.84829	1.75556	0.0112209	0.0085687	0	0.097418	0.04876
Asterids	Verbascum thapsus		2.68445	1.93377	6.12448	4.06054	2.51746	0.247472	0.317246	0.262978	1.06966	0.312962	2.5854	47.2712	2.34884	12.9329	15.3496	0.207383	0.228193	0.490966	1.52094	1.88573	0.235639	1.26103	0.643061	11.3524	15.81	21.3423	10.7507	2.21899	2.43769	5.76398	1.40863	3.40443	3.25152	3.07535	11.5827	4.04065	0.357233	0.370086	1.26939	0.19606	34.4828	18.2762	2.76075	3.29824	2.50614	1.73996	3.71759	1.72945	2.20297	0.592566	9.08333	8.7057	3.05046	0.0308065	0.14526	0	0.0574307	0.203303
Asterids	Buddleja davidii		4.47041	1.46923	3.57325	2.02283	0.747619	0.100274	0.208913	0.144546	0.424763	0.231661	2.01222	1.66712	1.4782	7.92656	9.25124	0.244514	0.182391	0.215238	1.1223	0.581142	0.742519	0.475155	0.424559	7.25147	6.35573	14.4098	7.02807	0.95235	0.478929	1.27092	0.646019	0.2692	2.0928	0.875742	6.83089	2.07108	0.149748	0.279299	1.2241	0.308167	7.3243	3.16318	0.569003	1.32468	1.38262	0.391406	0.407013	0.795155	10.376	0.537482	3.88988	2.06077	1.2241	0.0514122	0.0307045	0.0229519	0.103742	0.336628
Asterids	Plantago lanceolata		5.94505	2.93682	11.1568	8.31307	1.72363	0.848811	0.509124	0.876762	3.29314	5.66003	6.12009	2.14238	8.61746	17.5231	10.9487	0.509634	0.833714	0.318776	0.658974	1.31315	9.51758	1.41078	2.56429	27.1813	30.8749	37.7754	19.6049	2.66578	2.28754	5.5973	3.20021	0.693657	8.12476	1.79851	32.698	7.70316	0.339994	0.649691	3.42758	0.875742	5.58883	7.38571	2.61417	7.47476	6.2323	1.46923	1.99334	0.789851	12.5305	1.24318	6.99747	4.3733	5.51824	0.246758	0.362436	0.0213197	0.267058	0.284807
Asterids	Achillea millefolium		5.20538	4.61486	24.8027	11.4192	2.94835	0.370086	0.0620211	0.311942	2.91734	1.67641	3.2407	4.8404	14.4395	4.53192	1.32356	0.0862991	1.70374	0.551763	1.51574	0.916239	18.9094	1.76862	3.17103	20.3199	26.2313	18.9771	8.21912	1.97009	2.6055	5.51416	4.88671	1.38129	1.17534	1.92622	27.5273	9.0154	0.106191	0.46322	3.60436	0.24125	25.2123	13.4887	3.95741	5.11725	4.18958	1.75954	5.58485	1.66253	4.42726	1.80198	11.7406	9.84217	4.66158	0.0320306	0.0324387	0	0.115779	0.194836
Asterids	Anethum graveolens		19.465	4.81581	10.1283	2.29937	16.0861	0.572879	0.112311	0.728136	3.40616	0.946841	1.93387	38.3988	16.5231	20.2904	18.434	0.971629	3.71933	1.08976	2.38485	0.887167	33.934	2.46228	4.80469	31.4457	31.6078	28.3134	15.2755	2.1026	2.99058	6.26403	8.42681	2.00212	9.61429	3.98455	36.2472	11.1937	0.398037	1.12556	8.2132	0.656016	63.2974	42.5708	39.0852	27.2619	11.0642	4.88498	16.8413	13.8508	34.6117	18.2298	40.1078	29.8656	13.4029	0.193306	0.219522	0	0.291846	0.259713
Asterids	Sonchus oleraceus		8.9191	3.01567	13.3246	7.42202	5.67472	0.158215	0.355091	0.241148	6.83201	1.06395	6.02839	5.79285	30.0521	13.2178	5.81856	0.0769143	2.46891	1.10138	1.3767	1.39649	24.9543	8.44823	3.65669	31.8662	35.6733	22.5389	6.64666	1.94999	3.50929	13.7048	7.34378	3.53132	2.99996	5.96361	31.5109	12.8686	0.162805	0.585936	8.14781	0.175352	53.3737	37.347	7.01838	9.48423	3.99842	3.69637	14.5558	10.1921	3.15094	2.91305	22.1592	23.0424	7.35388	0.0546765	0.0145872	0.00326427	0.150156	0.0675295
Asterids	Tussilago farfara		3.77349	1.92704	4.13899	4.57742	4.71044	0.486988	0.401097	0.394058	1.11811	0.501065	1.84768	2.68506	4.84223	3.72249	1.3157	0.48658	2.29284	0.632656	0.527179	0.963877	10.9051	3.97231	2.78687	24.3455	22.1727	23.9945	5.40542	1.61969	2.77677	9.41863	11.955	0.82688	0.540644	0.951534	19.2452	9.40139	0.465464	0.693657	3.74473	0.798725	4.68963	3.9211	1.20064	2.1535	1.71139	0.826676	0.887269	1.55379	1.11964	1.2952	2.10382	1.80738	1.06915	0.296028	0.431495	0.0640612	0.717221	0.334077
Asterids	Salvia rosmarinus		6.60178	2.63161	4.24814	4.60149	7.20556	0.149748	0.405891	0.125164	0.501473	0.338464	5.05166	4.5562	3.05903	9.96458	7.83189	0.0907874	0.0821167	0.143526	0.264406	0.824125	0.786178	3.30935	0.4876	17.3138	20.7401	26.6871	9.00356	2.27101	1.63438	5.70176	0.582366	1.35549	7.42417	1.77382	21.8387	8.62083	0.154645	0.114759	3.07576	0.237577	11.369	6.37022	1.97855	4.04789	2.06546	0.600931	2.01538	1.97325	1.36528	2.02762	2.74882	1.99559	1.81616	0.0161173	0.0460058	0	0.145974	0.0543704
Asterids	Hydrangea macrophylla		1.10159	1.10648	45.3534	1.24195	1.16381	0.129347	0.161581	0.0579407	0.434045	0.272464	0.704572	0.503513	1.26929	0.0256041	0.591954	0.0385592	0.182595	0.179025	0.574001	0.78118	1.32886	1.69354	0.180147	3.03801	4.05646	2.37118	1.10852	0.748129	0.906344	2.68914	0.262773	0.647957	0.252369	0.305719	2.26856	0.710896	0.235537	0.0883392	0.310819	0.14832	1.93071	1.19962	0.332853	0.315716	0.566554	0.166886	0.351929	0.219318	0.249614	0.274504	0.392324	0.623271	0.282461	0.0283583	0.0346828	0	0.0964999	0.0473319
Asterids	Tagetes patula		19.7484	4.26068	44.0404	4.58283	18.4164	1.12893	0.193408	0.798521	3.92355	0.636634	6.04787	39.5525	17.7393	6.45193	6.08572	0.269098	2.24112	0.701715	1.40272	1.70099	25.3097	3.71086	3.68342	39.5607	44.7593	29.2918	5.77551	1.34059	2.17472	9.41425	6.24189	2.18002	1.13586	7.9594	53.0446	11.1803	0.279809	0.650711	3.38321	0.667543	65.6349	51.6414	8.85545	23.4634	9.02876	2.98446	19.914	13.907	5.19947	6.22149	35.2986	23.789	8.01571	0.113025	0.165968	0	0.15087	0.236557
Asterids	Eryngium sp.		82.2102	1.28653	9.66386	0.387122	59.6844	0.864113	0.0374371	0.321632	1.43434	2.07097	77.3676	11.4932	8.7363	1.11189	0.570431	0.0640612	0.425171	0.538094	0.978974	0.0772203	5.29831	0.292356	4.44236	2.87562	7.13273	2.38118	8.95317	5.37094	1.22655	0.723443	2.51145	0.697839	7.24606	0.442716	4.97648	0.0396812	0.0862991	0.0757922	0.188103	0.109863	45.6537	4.67106	2.19848	0.344686	2.81084	0.748741	1.39996	0.604297	1.96458	3.40422	11.488	5.66095	2.19644	0	0.0237679	0.108027	0.0814027	0.110883
Asterids	Origanum vulgare		31.553	0.813721	4.75206	1.21023	17.5675	0.666216	0.293376	0.137303	3.05668	1.23583	18.7189	2.91458	5.45714	8.99326	4.95404	0.122308	0.531463	0.50994	0.818923	0.120982	1.30571	0.500555	1.08608	1.08108	2.30386	4.13552	3.68291	1.77964	3.25825	4.60557	1.78647	0.440676	3.73412	0.883086	3.80267	0.124246	0.167498	0.0211157	0.165764	0.132407	13.24	4.11318	2.44769	4.28843	4.4596	0.811068	1.2037	2.05251	1.67202	3.37943	4.55559	2.11229	2.21491	0.00397833	0.0952758	0.0672235	0.0342748	0.0946637
Asterids	Agastache rugosa		0.326019	0.501881	3.48144	0.21432	0.655302	0.0791585	0.446082	0.060797	0.49423	0.0686516	0.355907	1.98457	1.00101	5.70981	2.28968	0.0551865	0.122308	0.0322346	0.103538	0.0723239	1.98355	0.124042	0.136079	0.834734	9.31958	1.35253	0.204221	1.13494	0.449041	0.821167	0.262059	0.630616	5.42123	0.260835	14.0816	0.0889513	0.0721199	0.0817087	0.0950718	0.0548805	1.01702	0.393548	0.464138	0.465464	0.844833	0.33979	0.592974	0.236863	0.500861	0.137711	2.53674	0.854524	0.765675	0	0.0317246	0.0742621	0.0128531	0.0472299
Asterids	Artemisia sp.		27.3659	5.2569	17.2228	2.79748	21.2226	5.57975	0.166172	0.848199	4.93812	1.61102	6.31442	26.2252	8.58645	2.88877	8.13057	0.322958	1.18075	0.266242	3.88733	0.817087	20.149	0.932866	1.05344	5.27444	20.38	4.80163	1.69048	2.50308	1.19187	4.98933	2.01548	0.837386	2.92305	2.65038	21.1912	0.158011	0.39416	0.159235	1.00091	0.179739	41.5907	10.917	8.0557	8.15546	9.65876	2.99843	6.53955	7.84781	3.86408	7.47935	16.5347	16.2852	4.63516	0	0.0531463	0.115779	0.0757922	0.133631
Asterids	Lavandula sp.		51.3516	0.719873	15.1871	1.40823	35.9712	1.15647	0.366312	0.325203	8.7056	11.6568	42.4971	5.70278	5.92934	3.8857	1.50779	0.132203	0.621435	0.173516	1.14606	0.236965	6.88189	0.487192	0.986115	6.07929	29.2901	10.3775	22.7592	3.27304	2.16196	5.07206	2.80115	0.766593	9.43842	1.67722	26.9387	0.51045	0.424559	0.140057	0.186777	0.101498	59.5013	15.3035	8.74334	14.1599	12.2928	3.4997	8.97837	23.9615	4.81704	18.1728	23.4138	16.7819	5.22028	0	0.036111	0.0670195	0.0411094	0.0789545
Asterids	Tetrapanax papyrifer		13.0569	0.563698	39.1491	0.207995	4.19489	0.378757	0.16862	0.151788	1.18983	0.502493	1.52329	24.9211	34.4634	2.55857	3.20735	0.0866051	8.87207	0.70702	0.63898	0.410278	16.5814	0.375289	1.09853	2.91326	6.62442	6.06837	0.558088	0.771591	0.308983	1.07241	2.13697	0.794135	23.5124	4.79898	10.399	0.120166	0.186675	0.0917055	0.644897	0.119962	50.869	5.60291	7.00491	9.41302	7.83261	2.34966	5.91781	8.54065	4.33637	29.7028	47.94	17.9465	4.83418	0	0.0306025	0.0464138	0.0340708	0.130571
Asterids	Centaurea montana		33.2297	49.8515	14.821	0.544827	14.2895	1.33906	0.127714	0.317246	1.53094	0.462914	4.42165	6.41541	16.0475	1.92153	1.56063	0.141384	0.633268	0.274402	0.848913	0.278279	17.4939	1.37517	2.49869	45.985	41.2828	22.5771	0.454753	5.54732	2.67445	5.46806	4.83469	20.9459	0.887371	2.57673	46.2098	0.148728	0.14067	0.0592668	0.521773	0.198916	58.2744	10.4358	12.5172	14.1215	15.8861	3.58008	12.8449	4.24875	7.06122	12.1312	27.5824	22.5518	4.19611	0	0.0548805	0.0279503	0.0621231	0.124144
Asterids	Apium graveolens 'Prinz'		1.20023	1.43811	3.55795	0.450163	2.88367	2.1686	0.563392	0.711202	2.54409	0.930316	1.4274	39.2985	3.85153	7.24341	2.98436	0.805458	0.661422	0.658668	1.39864	0.581652	37.9027	0.699165	10.0507	7.60921	21.1859	4.78072	1.17728	1.0969	0.90767	3.70392	21.7465	2.19726	18.284	1.47616	12.7594	0.664074	0.595117	0.975812	17.5612	0.874007	83.2393	3.67383	3.08677	10.6863	3.58661	1.22237	14.1776	24.9645	4.41339	2.22552	32.5035	39.0217	8.19076	0.527179	0.26461	0.258285	0.320714	0.105171
Asterids	Helianthus tuberosus 'Fuseau'		21.5443	1.91949	6.24342	0.448225	21.8911	2.44157	0.284807	0.821575	2.62661	0.438636	4.96944	20.0783	19.8263	8.51107	2.43269	0.302659	0.259509	0.11935	0.973466	0.145362	14.529	1.12515	6.27545	14.1229	62.0626	15.9516	2.67884	0.173006	1.95142	15.9025	7.98797	5.73124	6.73704	2.72179	31.9008	0.17423	0.09752	0.405279	5.501	0.619599	67.4145	8.36234	6.18262	14.7162	9.55818	4.33484	3.89335	8.33714	8.11864	7.46905	15.3504	15.9057	3.75156	0.113331	0.0987441	0.0356009	0.0670195	0.0441696
Asterids	Petroselinum crispum 'Moss Curled'		0.343054	0.818617	2.61927	0.146076	1.39609	0.146688	0.389978	0.172496	1.31428	0.495557	0.315716	45.4997	4.02443	4.63944	1.31785	0.359171	0.127714	0.0533504	0.696003	0.150666	15.113	0.0864011	3.72137	4.72227	22.821	2.15931	0.39008	0.0940517	0.222888	2.16115	6.10295	0.181473	16.2392	1.19411	3.52786	0.340504	0.146892	0.356621	4.26028	0.27226	79.7732	1.73027	1.33253	20.3895	3.65935	0.675397	17.3982	45.0062	4.14368	2.28805	31.6924	50.4314	7.31685	0.0280523	0.0138731	0.0525343	0.0133631	0.0299905
Asterids	Solanum melongena 'Black Pearl'		7.56994	2.39607	7.22158	0.571961	10.9062	1.0818	0.4216	0.626943	2.20195	0.768225	1.15616	16.4368	4.363	1.6661	2.97222	0.430067	0.188613	0.269506	1.20849	0.44445	0.272056	0.252471	3.95099	7.89545	21.7706	9.37763	0.723953	0.353459	0.719873	7.90514	4.13022	3.74116	17.8132	3.07708	9.65172	0.450877	0.31643	0.51963	0.163417	0.418336	63.5528	3.21642	3.24682	5.63402	7.96614	1.54104	5.37441	3.38158	3.94232	2.83349	8.2233	18.1014	3.7078	0.153217	0.0818107	0.114147	0.112515	0.073956
Asterids	Capsicum annuum 'Hungarian Hot Wax' 1		1.27419	1.12423	3.98434	0.496781	3.37219	0.520549	0	0.580223	2.3261	1.54502	1.77739	32.5958	5.16519	3.28987	3.09381	0.504941	0.454141	0.272566	0.951738	0.676723	1.76138	0.714772	6.87781	4.75165	6.90188	1.57521	1.59612	0.775875	0.618681	4.32781	4.41033	0.792197	27.2192	7.00195	3.61497	0.228193	0.600523	1.85482	0.788116	1.03334	76.5973	6.45458	5.68105	15.0366	8.42354	3.84653	20.8951	30.0537	7.18047	4.12603	33.3371	52.7885	10.5017	0.279911	0.0376411	0.11629	0.229009	0.0329487
Asterids	Capsicum annuum 'Cayenne'		2.49319	1.05701	3.25804	0.21534	6.95146	0.27328	0.127102	0.425783	6.02584	2.8191	4.34147	33.1124	4.18234	3.41228	3.21887	0.320204	0.448837	0.0572267	0.864929	0.206159	0.734766	0.0963979	4.45634	3.09116	5.93362	0.892063	1.22706	0.213095	0.386	4.32995	4.25099	0.352949	20.7413	6.23291	3.65782	0.108129	0.151992	0.850852	0.29613	0.758126	67.3386	2.7527	4.9065	9.17514	4.43185	1.7729	12.8614	23.5148	5.29464	2.64344	19.0918	39.58	7.29757	0.0591648	0.0193816	0.0704878	0.0764042	0.0313166
Asterids	Plectranthus sp.		12.0608	0.789443	3.52449	0.475257	4.2715	0.326019	0.651527	0.357539	4.06677	2.37945	20.4799	7.46079	19.9557	40.9325	1.19391	0.263692	0.491884	0.243698	0.642245	0.353867	14.9731	5.83212	7.32726	13.2354	8.56595	5.39726	1.08343	0.266038	0.458629	2.04343	19.4885	3.57356	10.5986	9.21003	14.2265	0.628065	0.2387	0.499433	0.663768	0.463526	52.4646	8.77098	1.9655	5.6635	4.68137	1.27663	10.2328	8.22901	2.80207	2.76453	7.96389	7.30461	2.29815	0.280421	0.282971	0.271342	0.205853	0.287051
Asterids	Solanum lycopersicum (Cultivar Mix)		2.95702	0.691821	3.41626	5.15601	18.1921	0.214116	0.839835	0.212177	7.57147	2.15431	4.04126	6.34104	5.88231	2.7274	4.98719	0.163519	0.037233	0.682538	0.335913	0.0915015	1.29245	0.717527	1.00743	13.7519	10.0925	3.08779	0.466994	0.0629391	0.545133	11.7409	1.90399	0.225744	8.6501	1.1837	13.0394	0.0351929	0.0991521	0.263386	0.239414	0.16862	66.3666	2.16003	1.38589	2.56388	2.20777	0.823513	2.34864	5.26761	2.31324	1.66753	6.54679	9.9858	2.70404	0.0684476	0.0277463	0.0591648	0.048862	0.359885
Asterids	Solanum tuberosum 'Carolus'		12.3774	3.60824	12.2899	0.300313	8.03928	0.589608	1.25501	0.636328	15.088	1.79565	4.14929	36.4029	19.059	8.96786	23.6828	1.61989	0.714874	0.938375	1.33723	0.688352	1.98233	1.76842	9.34753	10.0965	13.1838	1.10342	0.869417	0.577469	0.789749	7.20485	17.3069	0.649895	27.4331	6.2526	8.95603	0.397322	0.340198	0.915423	0.38855	0.507389	75.9567	11.4272	10.6037	20.0518	17.2674	5.52916	22.3567	21.9781	13.6247	10.3443	45.9248	42.7374	26.8484	0.19555	0.289806	0.295926	0.333567	0.316124
Asterids	Capsicum annuum 'Hungarian Hot Wax' 2		2.55255	1.88338	4.91792	0.274606	2.35201	0.229111	0.0749761	0.279197	1.97172	0.793421	1.94183	24.5786	2.63365	0.95745	3.39086	0.175658	0.186879	0.128633	0.237475	0.0864011	1.35834	0.506777	1.49116	1.76372	1.06905	0.226969	0.328059	0.0687536	0.167192	2.30141	3.56295	0.16964	24.4653	1.49106	1.37976	0.130367	0.0428435	0.567676	0.133529	0.177393	59.2436	2.07179	2.71342	3.28793	3.48899	1.83278	12.3031	16.669	4.87681	6.65023	44.1704	43.6109	6.30769	0.0350909	0.157195	0.133937	0.0934396	0.0469238
Asterids	Capsicum annuum 'Bendigo'		3.35179	1.81218	4.98433	0.14271	2.33456	0.104559	0.126796	0.0886452	0.977546	0.979484	2.67843	29.4165	4.42094	1.42791	4.33066	0.254103	0.144342	0.298272	0.568084	0.300109	1.04803	0.543194	0.874109	1.43526	1.00907	0.205139	0.272056	0.0625311	0.106191	2.68874	3.96343	0.315206	19.827	1.28398	0.907058	0.303985	0.305923	0.252369	0.282767	0.0947657	54.2655	3.84214	2.59621	1.84288	3.13839	0.909506	8.27563	19.642	5.07287	5.0387	36.1504	33.955	6.24556	0.000714058	0.0779344	0.162805	0.112311	0.0292764
Asterids	Fatsia japonica 2		14.1391	0.890431	5.75245	2.74382	6.94524	0.186063	1.50595	0.232987	1.65896	0.519732	2.10943	22.1278	22.1289	3.97863	1.76474	0.201058	0.752924	0.337954	0.885024	0.454549	13.6581	3.45737	7.66858	6.22934	5.32841	6.72582	0.385592	0.0461078	0.183105	2.00273	3.0321	0.36621	19.8101	2.65222	11.8314	0.311431	0.449857	0.432719	2.29345	0.188511	49.8639	5.08665	4.09778	5.03574	3.63139	1.18442	3.20796	2.70628	5.09368	4.36024	18.0304	5.77989	10.6748	0	0.406809	0.325509	0.12139	1.06068
Asterids	Symphoricarpos albus		8.4164	3.19133	3.26202	10.5901	20.1524	0.141078	0.403851	0.164743	3.88417	0.421702	8.00623	6.48232	7.9388	2.12555	7.89167	0.0531463	0.208811	0.154849	1.10332	0.21789	15.5276	25.3609	0.802704	44.8466	68.7068	9.92888	2.14728	0.226867	0.631534	14.9717	1.65825	0.902774	2.82686	0.0024482	20.5181	0.169334	0.190246	0.184533	1.39629	0.0943577	6.59351	3.36373	2.93957	3.65873	3.99546	0.526567	2.59162	0.563596	3.04883	0.811374	4.91262	1.57878	3.4893	0	0.0458017	0.0374371	0.060593	0.0895633
Asterids	Arbutus unedo		1.1988	0.098132	2.55888	0.119962	0.562372	0.0278483	0.505349	0.170558	0.427823	0.184941	0.605419	1.75618	0.912057	15.108	2.72668	0.256959	0.144648	0.179025	0.131285	0.0695697	1.27327	0.139853	0.223194	0.298476	0.504941	3.89386	0.0641632	0.0505961	0.0758942	1.7826	0.718139	0.0931336	9.06834	0	0.248696	0.0396812	0.37131	0.147606	0.108435	0.0429455	1.09363	0.232171	0.0685496	0.374473	0.343972	0.0166274	0.0933376	0.131183	0.434964	0.324999	0.846057	0.282563	0.252165	0	0.0311125	0.0453937	0.0416194	0.0585528
Asterids	Symphytum sp.		2.95875	2.70618	8.13445	0.333873	1.34396	0.180147	0.511266	0.353561	2.21052	0.853708	6.04603	13.4379	14.0904	15.8137	10.9074	0.139037	0.313472	0.211973	0.377737	0.193306	40.6722	1.99987	13.932	23.8898	32.6717	5.28138	1.39496	0.268282	0.324285	4.64883	15.0485	0.459446	6.97349	0.368862	28.1879	0.346114	0.114759	0.272056	8.13394	0.120574	40.944	1.96682	2.01456	6.41224	2.75841	1.40965	2.36537	2.28478	3.34363	4.59639	7.86801	6.68267	1.89276	0	0.24941	0.283073	0.0874211	0.107007
Asterids	Ilex aquifolium		2.66976	0.98132	4.13797	0.225846	2.49533	0.0934396	0.834122	0.142812	0.565942	0.609194	1.28163	2.50634	0.36162	3.08616	6.30493	0.0444756	0.0348869	0.369066	0.583998	0.0472299	14.9915	0.81015	0.454753	5.63045	4.56304	3.64517	0.26869	0.0580427	0.0595729	1.55991	0.353969	0.268078	0.41038	1.49371	17.0412	0.184635	0.0512082	0.121186	2.74617	0.0402933	40.3623	2.82645	3.9569	9.15372	1.05426	1.3716	0.674785	1.17126	1.89613	3.8807	11.9908	4.71401	2.51583	0	0.129653	0.0601849	0.0540644	0.114963
Asterids	Weigela florida		1.73873	1.94183	4.30496	3.9112	10.3503	0.121288	0.565432	0.153625	0.0897673	0.244514	3.19929	1.34896	11.0456	0.913485	1.25613	0.0468218	0.289296	0.163825	0.644387	0.105681	0.781078	7.94778	0.844527	7.54362	11.2206	16.5991	0.406911	0.0341728	0.301333	6.52578	0.802296	0.195856	0.990195	0.00306025	12.8368	0.0380491	0.0391712	0.0866051	0.0641632	0.0657954	0.955002	1.30183	0.152604	1.53747	0.417928	0.109659	0.232987	0.148524	0.989481	0.552273	1.42577	0.313574	0.634492	0	0.0480459	0.32306	0.0591648	0.0359069
Caryophyllales	Persicaria orientalis		0.133733	0.369882	53.454	18.7634	0.183921	0.203813	0.146586	0.229825	0.164029	0.27073	0.587262	0.0467198	0.333363	0.471177	0.12598	0.0385592	0.0940517	0.0481479	0.466076	0.132815	2.03476	0.176576	0.0535544	0.584712	0.506675	1.41261	0.554721	0.183411	0.218706	0.467606	0.234415	0.0722219	0.177903	0.430577	0.206669	0.372432	0.294498	0.143118	0.0758942	0.126286	0.205751	0.194428	0.117106	0.403137	0.274198	0.206669	0.555027	0.234313	3.04434	1.04253	0.230641	0.264916	1.7525	0.0100988	0.0178515	0	0.0822187	0.000204017
Caryophyllales	Chenopodium album		4.41523	2.49818	8.72488	4.3226	2.89377	1.07007	0.520141	0.886554	3.71484	2.17482	5.48815	33.3074	49.9905	17.3548	39.3066	0.626943	10.3092	5.78183	2.103	7.82985	61.4724	9.43771	9.15535	14.0393	14.8742	27.7058	14.3892	0.796073	9.18452	22.3472	12.4698	3.79746	28.3545	13.9895	14.9465	7.0551	0.772917	3.4033	30.6276	1.23022	61.3443	45.8357	23.5312	18.3592	6.8618	8.37427	30.9527	1.44077	6.61973	3.54591	47.8113	33.494	28.7174	0.311737	0.313574	0	0.283583	0.746599
Caryophyllales	Rumex acetosa		4.56447	1.23695	7.09254	3.88999	1.81473	0.591852	0.203099	0.398853	2.42178	1.24838	6.50895	28.5493	23.4418	38.5729	10.0164	0.439962	0.795359	0.566146	1.13964	0.983564	2.12749	12.4282	6.60912	4.01301	6.6591	45.5601	9.63132	1.85329	6.93565	17.7688	1.95193	1.14576	17.9129	7.07295	3.87428	1.73526	0.356723	1.21543	1.69446	1.54359	4.11491	3.09524	3.22183	3.92304	5.69594	2.43902	5.11194	1.24624	6.29534	3.40749	6.87169	4.3273	4.51193	0.254817	0.14934	0	0.382633	0.357641
Caryophyllales	Chenopodium giganteum		2.33385	1.84329	14.4598	3.62721	1.74536	0.506981	0.498311	0.995397	12.9992	2.09841	4.373	36.1147	67.5431	5.10358	23.9307	0.63643	9.79596	3.08096	2.32681	3.15736	48.6214	2.10443	4.3378	10.5601	9.98305	16.8247	7.1311	2.14513	2.90795	9.46903	5.30311	2.09964	22.3047	17.1302	19.1857	6.70236	0.415684	2.43229	22.6639	1.00325	49.9927	47.364	26.3777	20.0792	8.46404	7.71071	22.3116	1.55675	17.7833	8.40845	59.2944	53.8779	27.8409	0.160969	0.354581	0.0941537	0.556353	0.17117
Caryophyllales	Amaranthus caudatus		9.80627	3.14471	15.525	8.14669	2.33905	0.570839	0.188409	0.418336	6.55832	2.12545	4.65005	42.1067	12.3293	12.7239	17.3797	0.437106	4.48582	0.888391	1.6304	1.61387	40.3653	3.76625	4.11083	18.8328	22.5616	22.6861	4.93129	1.43414	3.69923	15.0062	1.87175	2.36721	23.9136	7.55249	14.6236	4.42165	0.397424	0.990909	5.73307	0.913179	63.1262	48.8576	18.9465	13.557	10.0272	10.0218	22.3806	5.77051	10.0232	13.964	43.1351	29.2032	8.99632	0.190144	0.237067	0.00785464	0.202895	0.199426
Caryophyllales	Limonium perezii		4.29659	5.49794	20.0207	0.773733	3.89957	0.792401	0.291234	0.665604	0.969895	0.435678	0.221868	0.589812	0.968875	0.370392	2.33446	0.130163	0.185451	0.15138	0.635512	0.183513	0.554007	0.298272	0.987645	0.931438	4.49418	0.593178	0.85126	0.382123	0.252777	1.53563	0.22146	0.340912	1.28847	0.341218	8.03826	0.152196	0.372024	0.104049	0.107007	0.146892	21.2172	0.119452	0.461486	0.56278	0.494434	0.261651	0.671419	0.485764	0.624393	2.21236	8.34938	1.47249	0.952554	0	0.116596	0.188001	0.0413134	0.170762
Caryophyllales	Brassica vulgaris subsp. cicla		8.46241	1.42128	7.69724	0.256143	2.94661	0.598381	0.180657	0.217074	1.42485	1.04793	4.56742	47.2634	10.3365	5.1201	19.2744	0.301639	0.412114	0.29358	1.07466	1.49534	30.5439	0.405687	4.15521	3.99036	4.69646	13.5177	1.3713	0.283073	0.693351	8.77751	2.71536	0.352745	10.9205	5.13816	4.03259	0.207689	0.352643	1.69834	12.2416	0.571043	74.6979	4.69871	5.89292	27.0788	18.741	14.4018	36.2102	15.4198	8.77119	3.97516	64.7518	73.9225	6.10673	0.188817	0.0149952	0.0781384	0.085075	0.0317246
Caryophyllales	Schlumbergera truncata		0.0252981	0.0496781	0.0349889	0.060695	0.164743	0.0155053	0.934396	0.048556	0.537992	0.180351	0.114147	0.137507	0.916137	47.7809	1.24899	0.0570227	0.0638572	0.0150972	0.194122	0.0827288	10.9377	16.2509	30.3995	1.78606	0.060695	0.0448837	0.0380491	0.350297	0.0420274	0.931336	33.6511	2.10137	6.11071	1.92796	0.00918075	0.0564106	0.00887473	0.011629	0.0642653	0.0689576	7.42131	0.0650813	1.79127	1.27235	2.16829	0.0436596	0.422417	0.060695	1.59174	0.407829	0.0167294	0.0206057	0.756188	0.0168314	0.0300925	0.0425375	0.0335607	0.00469238
Caryophyllales	Spinacia oleracea 'Semi-Savoy'		7.85383	3.55917	8.83953	1.39588	3.27294	1.26603	0.460364	1.40567	4.47235	3.0781	7.49588	66.7726	27.0236	2.07067	17.846	9.31601	3.06882	2.67119	3.13808	3.85612	52.7228	3.26161	5.58679	10.0114	8.83576	13.3709	1.12117	0.865745	1.28245	4.96434	3.8399	0.858604	27.0217	6.87393	5.78316	1.05313	0.985503	1.9405	12.5146	0.714058	79.1742	23.8456	36.9344	19.0928	16.1327	7.87137	54.0692	4.7797	25.6428	46.9358	72.1871	56.7637	16.9191	0.663972	0.886452	0.958674	0.847791	0.984993
Non-Poales monocots	Hosta sp.		44.2048	26.1291	2.4533	0.944495	1.56889	0.190246	0.220746	0.150564	0.422213	0.200854	13.9947	1.84064	1.24797	3.02893	0.814435	0.123736	0.313064	0.219012	0.174434	1.10057	1.13454	0.662442	0.948576	0.770061	2.86307	8.52147	10.5409	0.991725	0.408135	0.842793	0.916137	0.513102	0.550539	0.346828	1.26093	0.314594	0.121594	0.192694	0.219828	0.156073	27.7777	14.2384	7.55311	10.3491	2.33885	1.2392	0.763124	0.473013	1.43312	0.811374	11.8304	5.12429	3.78818	0.0390692	0.0481479	0	0.0308065	0.0526363
Non-Poales monocots	Kniphofia uvaria		1.38242	3.75115	1.0516	0.495353	1.17687	0.16862	0.163315	0.182493	3.22285	0.544623	3.77961	19.7624	10.7433	4.03157	4.00883	0.299292	0.587058	0.363048	0.650405	0.479031	7.25238	3.76401	4.09451	4.11053	15.2696	20.6241	7.17924	0.701511	3.25723	7.44559	5.53293	1.51829	1.65131	4.97831	5.82009	1.74985	0.0894613	0.335607	0.887371	0.240332	32.6986	21.8873	6.44427	3.25254	2.00406	0.979178	4.74686	4.3528	0.908384	0.761492	23.4392	14.8522	7.72091	0.012343	0.0221358	0.00408033	0.0649793	0.061715
Non-Poales monocots	Iris sibirica		1.04773	0.957858	2.24316	1.14576	1.85237	0.974894	0.215646	0.577163	2.20613	0.864725	1.76413	4.97995	14.356	4.21356	8.91941	0.577775	0.846771	0.599707	1.22451	1.09037	6.24832	1.24348	4.08758	4.08411	2.98364	3.36046	2.09811	0.816883	0.805458	2.51716	6.97543	0.503105	1.09373	2.1993	11.4966	3.15043	0.396506	1.15779	2.22174	0.765573	60.9581	52.1703	15.3538	15.2973	4.07034	3.97353	27.8877	3.94823	3.15196	3.19245	44.2152	34.1487	11.5332	0.247268	0.205547	0	0.361926	0.0694677
Non-Poales monocots	Lemna minor		3.84398	1.20523	20.5885	13.1625	1.49667	0.952452	0.498413	1.03742	7.66236	3.49144	14.0934	25.8745	19.3197	16.5689	24.9793	16.0864	4.79653	2.27785	3.11931	3.26355	42.35	2.01568	2.7884	6.61534	17.7597	13.7435	6.35175	1.69966	1.70568	4.00679	3.26131	0.814741	1.8744	24.3509	13.5342	10.4426	0.507491	1.99539	8.17117	1.05069	48.6351	39.5033	17.9123	31.6989	21.3463	7.89779	8.87269	1.90552	15.621	5.28638	27.4523	26.6359	21.9659	0.349583	0.436902	0	0.881148	0.552885
Non-Poales monocots	Canna indica		76.9817	44.907	43.0447	8.83474	29.6295	0.150258	0.268996	0.203609	0.602971	0.290112	63.6627	2.18532	1.73384	1.07099	4.09349	0.408645	0.380593	0.132611	1.73445	0.567778	3.20826	0.864929	0.48556	5.79601	5.00575	21.1716	40.5889	2.92274	0.601033	2.17992	0.58716	0.503615	0.520243	1.20064	8.21351	2.09739	0.304393	0.156481	1.09016	0.313574	27.5143	18.7399	1.68406	1.93489	1.40506	0.472809	1.15208	0.950004	0.630412	0.597769	10.9764	3.78114	0.873089	0.163213	0.115269	0	0.351521	0.0775263
Non-Poales monocots	Musa basjoo		68.6959	0.0828308	0.294192	0.14679	53.1958	0.00173414	0.227683	0.0866051	3.83123	0.936335	63.8349	0.406809	0.0181575	0.0894613	0.0675295	0.0167294	0.0160153	0.174638	1.50034	0.0515142	0.467504	0.0255021	0.0278483	0.0433535	0.097418	0.0741601	23.4855	4.02035	1.65937	0.169436	0.100886	0.56686	0.0217278	0.0450877	0.0393752	0.0532484	0.0424355	0.197488	0.0155053	0.0620211	38.9722	2.58816	0.241352	0.960817	2.02334	0.406299	2.9612	0.0348869	0.0327447	9.4982	24.668	7.94359	3.87519	0	0.191776	0	0.0517182	0.0498821
Non-Poales monocots	Agapanthus sp.		62.4012	15.1827	17.2126	0.073956	21.9792	0.234619	0	0.204425	4.47511	0.0625311	54.8003	4.26017	7.59442	6.49263	3.42575	0.024176	0.737928	0.199936	0.76088	0.0446797	3.31711	0	7.60982	0	0.0194836	35.4996	23.421	3.58202	1.87491	0.049474	5.43072	0.156073	0.00153013	0	11.873	0.00326427	0.188817	0.105885	0	0.0322346	58.1621	3.06005	0.501065	4.76114	2.042	2.12963	8.39498	31.6569	5.73052	15.4484	37.6362	17.9725	3.57753	0	0.294294	0.0865031	0.037131	0.0311125
Non-Poales monocots	Aloiampelos striatula		72.2083	0.257061	36.7874	0.0526363	65.4668	0.0322346	0.122818	0.0567166	10.2961	26.5209	66.9598	0.0885432	0.0964999	4.43185	0.0603889	0.0580427	0.00663054	0.0909914	0.232375	0.0151992	0.024278	0.0504941	6.5727	0.326631	0.821167	0.159643	53.2544	7.53117	0.048454	0.0754862	8.43731	0.0578387	0	3.96445	19.2433	0.176882	0.244004	0.0475359	0.011833	0.0221358	42.1171	1.65345	0.0796685	0.92899	1.28735	0.122002	0.0764042	1.1987	0.177801	0.0314186	0.131081	1.01539	0.10058	0	0.00795665	0.0233599	0.0890533	0.10007
Non-Poales monocots	Allium schoenoprasum		14.6473	36.8382	54.7683	14.5036	17.7209	14.9604	0.599095	1.82748	2.9154	0.210851	0.846057	21.5117	11.0823	1.22961	2.43239	0.101702	1.63499	0.349583	0.714772	0.155767	4.05402	0.541358	1.11516	21.2466	27.3818	2.71026	0.0723239	0.328671	0.171272	0.51045	0.360191	0.217584	2.98946	1.31193	23.2465	0.0909914	0.103334	0.244922	0.151482	0.121798	52.4252	6.62167	5.8208	7.83883	5.72185	2.41729	6.39184	28.7224	2.50298	7.89086	22.2426	24.1329	2.78932	0	0.0966019	0.0767103	0.0537584	0.0709978
Non-Poales monocots	Libertia ixioides		23.9377	0.182493	3.53704	0.161275	3.24733	0.269302	0.109455	0.0805866	4.78011	1.12852	9.52064	9.1275	12.6626	1.29041	1.50238	0.112311	1.20645	0.439962	0.940517	0.289398	2.23347	0.878904	1.07201	0.517896	1.17371	0.733134	0.561658	0.531565	0.422825	1.54971	0.928786	0.324183	1.80218	0.470666	1.72159	0.0640612	0.166172	0.0835448	0.212075	0.22503	55.0734	7.71662	8.03765	6.60881	7.62604	2.96304	8.8175	6.96176	4.3222	18.7962	34.2093	24.1133	6.71368	0	0.0584508	0.0290724	0.07365	0.135263
Non-Poales monocots	Allium ampeloprasum 'Tadorna'		2.06567	37.1452	5.20192	0.463934	1.38793	0.627045	0.117718	0.279401	7.34093	2.56663	2.04955	31.7555	54.3118	7.15313	16.2006	1.51217	0.580835	0.495761	1.90766	1.18942	28.0334	0.619395	13.4554	52.9782	66.7188	32.2113	2.87143	0.235843	0.823411	6.70307	7.10478	1.11363	14.4013	12.1784	48.0307	0.319184	0.278075	2.06934	7.75182	1.16177	82.3552	12.4976	6.06185	21.8646	7.1666	5.30923	11.7564	51.0534	6.91249	3.67026	23.1828	51.0756	8.19474	0.44037	0.0180555	0.169028	0.258387	0.0387632
Non-Poales monocots	Spathiphyllum wallisii		86.4158	0.736806	1.1379	1.86971	37.4809	1.70721	0.649079	0.232069	39.4493	37.2772	89.3005	9.53982	18.8223	4.43328	30.827	0.388754	0.607868	0.381001	0.966223	0.321326	30.0076	3.14226	4.46909	3.44727	1.75934	11.4103	35.8821	0.2946	3.81205	3.47226	5.0282	2.4482	1.17626	14.9348	3.96598	1.43342	0.253287	0.405993	1.9099	0.267976	12.7859	5.36003	1.79157	21.2657	20.8758	2.8546	9.59439	3.31527	3.11717	2.24143	28.6665	11.0906	2.18155	0.155971	0.227071	0.258591	0.163927	0.196366
Non-Poales monocots	Monstera deliciosa		85.7656	1.57858	1.41577	2.46065	45.2975	35.1525	3.01822	0.219624	33.1958	32.968	82.8022	1.10424	11.1564	2.2248	9.32458	0.183717	0.361416	0.843711	0.587874	0.674275	13.135	0.702021	0.662748	0.354173	0.406197	12.6814	48.6575	0.255939	0.717017	0.825043	3.4285	0.621843	1.09802	4.03545	0.636328	0.917361	0.117718	0.53789	0.83555	0.458119	14.1666	1.70925	1.21829	1.95101	2.28233	0.577061	0.903794	0.609092	1.08088	0.606746	2.63732	1.31897	1.01978	0.237781	0.22095	0.294804	0.268384	0.311329
Non-Poales monocots	Yucca gigantea		68.6037	2.84236	6.14549	1.97498	27.9388	7.96338	0.794135	1.00968	23.3846	12.453	74.5502	11.846	41.8891	43.8419	11.7835	0.337444	1.24603	2.626	2.40903	0.76088	12.0055	10.5619	13.6765	10.4222	8.69162	3.51572	35.8096	0.449653	1.07486	4.18969	18.2104	6.74398	5.24027	2.92182	17.5392	0.354887	0.232171	0.681212	0.56482	0.380695	27.5734	11.1424	5.01748	5.7143	4.62241	3.50562	6.06399	0.940619	6.37991	4.98484	19.8821	11.2032	6.09071	0.0893593	0.203099	0.205955	0.188613	0.161887
Non-Poales monocots	Dracaena marginata		76.2434	8.63888	0.120778	0.0334587	43.2882	13.4562	0.58461	0.04876	20.7149	22.8889	77.0411	0.149646	5.45224	0.0140772	0.0209117	0.112923	0.00153013	0.926236	0.326733	0.186165	0.0130571	0.0196876	0.138221	0.036213	0.00469238	13.8261	58.4282	0.194224	0.0633472	0.0591648	0.0464138	0.0272362	0.0263182	0.0294804	0.012547	0	0.0182595	0.0200956	0.0140772	0.0383551	36.5226	1.88338	0.0440676	0.721913	1.47341	0.400383	0.873803	0.000306025	0.894307	0.000714058	9.25583	3.90519	1.15443	0.0526363	0.0441696	0.0197896	0.0157093	0.0633472
Non-Poales monocots	Chlorophytum comosum		73.921	0.944291	2.15299	1.30367	35.8173	1.67855	0.337954	0.352031	13.2188	12.1567	59.9302	42.9201	24.6149	2.38271	7.72907	0.211259	0.567676	1.67906	1.39323	0.290112	26.1641	3.16287	4.54396	0.882066	1.05171	8.50597	28.1496	0.376513	0.500147	2.97293	1.8642	3.06861	1.08506	8.46445	1.51972	0.1981	0.140159	0.296436	3.57356	0.314798	28.653	8.99183	3.75636	8.00755	8.67234	2.66283	6.15529	1.55124	4.48133	1.7778	15.5841	10.83	6.21353	0.191674	0.153829	0.150462	0.107415	0.218094
Non-Poales monocots	Cordyline australis		79.5702	0.41548	0.798215	9.60613	52.0782	0.0995601	0.278789	0.133937	6.24291	2.44922	78.5231	15.8552	2.03058	2.69577	0.995397	0.169028	0.171068	0.357335	0.991419	0.10109	8.36254	0.750985	1.53339	0.415378	0.567166	0.905528	62.6824	0.232987	1.91031	1.13035	1.35702	0.716099	1.67814	0.0024482	0.439452	0.103436	0.106293	0.300619	1.10791	0.167498	22.6561	4.53345	4.52152	1.42985	4.04738	0.843201	3.43615	2.13626	3.08024	2.27927	8.01296	4.28741	4.78429	0	0.149442	0.107517	0.0957858	0
Non-Poales monocots	Chamaerops humilis		30.4308	0.101804	0.486274	0.1676	15.7803	0.0401913	0.333771	0.159439	0.375187	0.324897	37.2154	0.80352	1.98161	0.6857	6.63513	0.0378451	0.0887473	0.216462	0.569717	0.138119	1.29989	0.319286	0.073752	0.116698	0.148932	0.160663	6.2017	0.0773223	0.141588	1.15677	0.0416194	2.05975	1.05742	0.0024482	0.344584	0.0389672	0.0467198	0.102416	0.145158	0.115269	19.2367	1.54604	0.699267	2.11422	0.530545	0.315206	1.6864	0.98387	1.16687	1.02274	4.03096	1.66121	0.856156	0.00377431	0.0412114	0.0326427	0.00958878	0.0443736
Other_angiosperms	Sedum sp.		33.2895	0.346114	1.11373	0.977444	16.7243	0.108435	1.34937	0.119452	0.699675	0.674581	31.4899	12.5298	0.49015	4.31006	1.34753	0.160969	0.140363	0.0496781	0.272668	0.152502	0.287357	2.35792	0.061511	8.26135	15.1358	4.0531	8.81403	0.0432515	0.742417	3.37974	0.233293	0.162397	2.83277	0.116902	7.75845	0.0321326	0.0762002	0.109455	0.0747721	0.0821167	4.60466	0.798419	0.340606	0.381613	0.833714	0	0.768531	0.0938477	0.930112	0.258795	1.06864	0.555537	0.870335	0	0.0302965	0.121798	0.0412114	0.0964999
Other_angiosperms	Bergenia crassifolia		1.22012	0.554007	9.31795	5.67993	1.5845	0.122512	0.260835	0.266548	0.692943	0.563188	1.66416	1.34529	2.9868	4.06054	2.94784	0.182289	0.400179	0.17474	1.53941	2.20511	1.72017	1.92316	0.353867	3.42483	2.35252	7.705	4.68381	0.707122	1.53298	2.88622	0.495455	0.307453	2.23643	0.890125	3.6316	0.514122	0.0986421	0.165458	0.289806	0.951738	7.33124	2.12004	0.534626	1.08547	0.710488	0.321734	0.283175	0.182595	1.84523	0.310309	3.41289	2.47431	0.937661	0.0115269	0.0319286	0	0.0109149	0.0227479
Other_angiosperms	Hylotelephium spectabile		1.7623	1.63285	38.7051	2.43943	0.58716	0.164233	0.0992541	0.147708	0.195652	0.299394	1.03681	0.260835	0.252471	1.75393	0.297864	0.097418	0.0473319	0.239618	0.374677	0.276647	0.131795	0.135977	0.530545	9.03131	9.76781	10.5173	3.3419	0.937865	0.146688	0.311839	0.154849	0.252981	0.248288	0.238087	12.6148	2.95549	0.0544725	0.160255	0.652445	0.115167	3.4945	0.821167	0.801378	0.342544	0.413644	0.270526	0.34846	0.133223	0.720893	0.128326	1.06946	1.08965	0.670603	0.0164233	0.036315	0	0.0712018	0.0255021
Other_angiosperms	Rodgersia pinnata		20.3378	0.110475	4.79174	0.379573	1.72853	0.146076	0.126388	0.0387632	1.22828	0.385388	5.26067	1.50319	2.09413	1.76974	1.40608	0.109761	0.158113	0.0251961	0.0629391	1.32968	0.651833	0.58563	0.179127	3.54122	6.73031	5.63382	0.423743	1.21645	4.23804	2.85307	5.06594	48.9597	1.3816	0.742417	7.1514	0.113637	0.0675295	0.0181575	0.0903794	0.0260121	4.79562	1.67834	2.49655	1.53023	2.68221	0.794033	0.245126	0	2.26673	0.663972	5.23109	1.70405	0.476073	0	0.0595729	0.024992	0.00561046	0.0686516
Other_angiosperms	Berberis darwinii		13.5642	0.639082	6.89831	1.26643	8.6908	0.549213	0.784852	0.271852	1.96091	0.652343	15.397	14.8195	16.9068	2.34925	6.95177	0.0990501	0.230335	0.257469	0.507798	0.212789	28.9628	3.69342	4.83917	6.65819	5.19171	1.54726	0.321326	0.398751	0.214728	4.06024	3.77972	0.33775	0.400995	0.199834	13.9853	0.10364	0.195244	0.267976	4.998	0.0763022	13.8243	1.99722	1.53451	5.74684	1.79045	1.2393	4.39523	0.687536	2.15074	2.59489	7.31451	3.1033	1.7726	0	0.148116	0.132305	0.0912975	0.196978
Other_angiosperms	Laurus nobilis		4.70289	0.793013	0.697329	0.257469	3.34363	0.17423	0.868397	0.118534	0.499127	0.39569	5.47254	1.33794	1.78943	20.1825	4.78429	0.0562066	0.292662	0.285011	0.853402	0.34744	0.258489	1.09149	0.0699777	1.59602	1.6659	25.1528	0.894205	0.179229	0.43425	5.8512	0.180963	10.4952	5.49172	0.00550845	1.94938	0.353459	0.3149	0.334281	0.304699	0.152094	9.3307	1.21176	0.285113	2.94457	0.889615	0.122614	0.130469	0.463118	1.26919	1.0107	4.08645	0.736602	1.30969	0	0.212177	0.192286	0.0459038	0.137405
Pinopsida	Taxus baccata		13.1169	3.39963	4.35861	6.15355	10.3291	0.561352	0.649691	0.425069	6.21802	1.34008	10.1553	8.52361	35.0829	56.0859	62.4664	39.5259	2.2499	0.952656	1.10444	10.864	5.32851	10.3565	0.521161	3.6062	6.19252	28.7935	11.1064	1.78872	6.90811	7.93094	0.476277	1.1885	21.1628	6.51466	6.20517	1.94703	0.453529	0.476787	0.790973	0.61103	3.86479	2.42647	1.38078	3.35822	8.39926	2.13167	3.51317	0.697533	2.41668	0.733644	5.05737	2.23561	2.08566	0.307861	0.313268	0.0139751	0.36315	0.292866
Pinopsida	Metasequoia glyptostroboides		0.876048	0.273688	0.73293	0.546459	0.164233	0.154645	0.201977	0.0956838	0.156481	0.291642	1.08149	0.0537584	0.214626	0.302659	0.297456	0.072936	0.265018	0.235435	0.616538	0.0506981	0.742519	0.405687	0.0722219	0.429149	0.489334	0.991725	0.333363	0.136895	0.497903	1.31652	0.105681	0.244514	0.311737	0.105375	0.404667	0.136079	0.097622	0.268486	0.384265	0.135569	0.90359	0.583386	0.257163	0.322244	0.318164	0.212585	0.206873	0.144852	0.384469	0.165049	0.424865	0.302761	0.0580427	0.0233599	0.0452917	0.0288684	0.0578387	0.0131591
Pinopsida	Araucaria heterophylla		0.207281	0.0875232	0.0716099	0.0565126	0.0207077	0.0270322	1.07231	0.0184635	0.193612	0.0665094	0.0161173	0.00132611	0.0210137	0.257163	0	0.0760982	0.000714058	0.0642653	0.0742621	0.0801786	0.0223398	0.0257061	0.0134651	0.0426395	0.0299905	0.0194836	0.0202997	0.011833	0.0186675	0.0657954	0.0705898	0.011731	0.0258081	0.0277463	0.02489	0.586548	0.00346828	0.0136691	0.0346828	0.0225438	0.0841569	0.0348869	0.0799745	0.012445	0.0599809	0.0464138	0.114555	0.167396	0.103742	0.0266242	0.0455977	0.0164233	0.0519222	0.0210137	0.0315206	0.0341728	0.0321326	0.0186675
Pinopsida	Picea abies		9.94449	0.392222	0.311023	0.334281	2.08842	0.0632452	0.505961	0.0836468	0.993153	1.32315	10.2357	3.29783	2.62967	0.690392	2.28662	2.17084	0.919401	0.124654	0.460364	0.774243	0.538808	0.575225	0.131489	0.368862	0.628473	0.857074	0.719567	0.0464138	0.165662	0.999784	0.0299905	0.097826	37.0531	0.0233599	0.317654	0.0529423	0.278483	0.0679376	0.478521	0.0658974	14.0976	1.39027	0.661524	1.05375	0.486988	0.119044	0.106089	0.298272	1.31203	0.829226	3.13288	0.59175	1.15902	0	0.00459038	0.0435576	0.00948678	0.0423335
Poales	Anemanthele lessoniana		22.8571	6.13274	4.048	2.18736	0.390998	0.105375	0.412522	0.143118	1.94346	2.57245	8.86075	6.64105	9.34386	2.37016	7.13446	0.291744	0.228907	0.346726	1.16667	1.56256	0.662748	0.287766	0.180453	0.369882	0.345094	1.93561	4.80439	0.642857	0.323978	0.434147	0.255531	1.25164	0.449755	0.450163	1.57735	0.203303	0.0758942	0.24737	0.165152	0.148932	58.2447	35.1424	20.1693	24.0073	2.23174	1.41118	5.48713	4.42288	2.22307	0.815965	26.0027	15.757	9.26715	0.0445776	0.120982	0	0.0892573	0.0335607
Poales	Koeleria macrantha		1.9811	1.21145	5.76306	3.60018	0.771081	0.29766	0.0415174	0.202793	7.61839	2.91479	4.59772	12.2346	13.9916	9.09659	27.0119	0.118024	0.70396	0.498413	0.715997	0.693453	4.70146	0.532892	1.32172	2.53664	2.79299	4.5865	3.71973	0.641938	0.410686	1.04508	0.638062	0.145974	3.07545	0.701817	5.61923	0.726809	0.282461	0.655506	0.86197	0.294804	55.2016	35.0495	19.8184	16.3041	3.34608	0.561658	7.34654	5.52957	2.79207	1.30387	29.5017	18.0572	14.4482	0.097826	0.0441696	0	0.0678355	0.0674275
Poales	Fargesia murielae		0.974588	0.331935	1.45076	0.503921	0.654384	0.224316	0.31643	0.133121	1.16881	1.02447	1.2848	1.4373	1.39282	1.47239	9.01886	0.130571	0.0911955	0.199222	0.919401	0.986319	0.453733	0.674683	0.357539	0.586548	0.376921	1.0309	0.629799	0.369474	0.327039	0.7873	0.170252	0.343564	0.670195	0.729462	1.50207	0.698043	0.178005	0.230743	0.229009	0.204833	55.8051	40.3546	7.28013	7.70285	3.83062	1.44525	7.69051	3.83684	3.28681	1.36497	18.4581	13.6964	5.17703	0	0.0441696	0	0.0871151	0.0180555
Poales	Carex pendula		0.34438	0.229927	1.50003	0.34285	0.384775	0.103946	0.140363	0.127306	0.75782	0.658056	0.486784	0.674377	2.38985	1.85349	7.29655	0.100172	0.100988	0.0663054	0.724769	0.422825	0.586344	0.169232	0.218604	2.38598	2.04486	3.69729	2.40087	0.553599	0.213503	0.674785	0.659382	0.225438	1.65223	0.629595	6.01054	1.43781	0.297762	0.12088	0.809538	0.16811	46.0005	30.1795	4.8456	4.25671	1.06293	0.671623	2.14013	0.441594	0.876966	0.595015	14.0405	7.26004	2.61886	0.0285623	0.0401913	0	0.148218	0.0061205
Poales	Cyperus papyrus		11.3702	0.328977	14.2924	3.74207	0.972854	0.221868	0.227581	0.0895633	2.2754	0.700083	1.84462	2.30967	2.5904	2.82339	7.73825	0.0591648	0.149034	0.286847	0.476991	1.58062	0.610724	0.709876	0.657138	1.488	0.806376	2.2448	1.15382	0.275219	0.774957	3.85132	1.58909	4.86712	3.05495	0.798011	1.68885	0.302761	0.0993561	0.162601	0.414562	0.19861	47.9296	43.0269	5.05798	5.07063	2.34568	3.05127	7.74937	1.76393	1.63703	2.67802	16.9258	16.1732	2.45075	0.0545745	0.0645713	0	0.0157093	0.072936
Poales	Zea mays 'Japonica'		17.912	0.580631	5.62035	2.27621	1.4321	0.257673	0	0.551763	5.89037	2.0519	7.86301	17.3835	16.4578	2.68251	12.5129	0.140465	0.229009	0.695799	3.72677	1.8893	0.871253	0.821167	1.79065	2.03966	1.57725	3.46196	2.55296	0.713242	0.629799	2.13585	1.54951	1.11944	0.420274	1.63315	3.56132	0.419458	0.194632	0.528811	0.724259	0.403341	45.1409	42.2187	8.10426	7.67011	4.96801	4.24508	22.5367	2.43984	2.96803	4.4039	27.6821	28.5909	9.10669	0.0773223	0.14628	0.0012241	0.180249	0.11833
Poales	Miscanthus sinensis		46.9485	2.5449	10.1877	0.163621	14.4354	1.24644	0.252267	0.176678	4.79653	8.93634	19.7029	9.79117	7.17792	1.41404	1.23644	0.0708958	0.548703	0.901652	0.29205	0.112617	0.346522	0.123124	0.0629391	0.213095	0.506165	1.56318	0.852586	0.592464	0.526057	2.85685	0.203099	0.657852	1.16789	0.135365	0.232885	0.106089	0.0294804	0.0536564	0.0967039	0.0476379	12.7474	4.22437	2.8547	2.1941	2.62743	0.923788	2.60142	0.16709	1.28061	1.73741	3.51643	5.67442	1.4677	0	0.0844629	0.10313	0.0193816	0.0910934
Poales	Fascicularia bicolor		86.4249	0.332343	7.85587	0.524833	63.8377	0.388652	0.598891	0.140772	33.3865	66.3762	93.2232	1.27337	3.96017	1.15728	1.71619	0.115065	0.250022	0.301843	1.80871	0.0547785	0.296844	0.41701	0.133835	0.0236659	0.39365	0.0666114	18.3647	1.83187	0.353765	2.32283	0.556762	2.30274	0.358661	0.515346	1.56267	0.0883392	0.0198916	0.0477399	0.0578387	0.14985	66.4325	8.98469	6.862	4.36035	5.55231	2.96936	2.33997	5.01514	9.93021	31.2925	49.7818	25.6356	8.6956	0	0.0647753	0.0522283	0.0947657	0.125572
Poales	Zea mays 'Earlibird'		1.52523	0.758636	2.71475	0.0300925	1.49085	0.487702	0	0.139751	3.2255	1.51013	0.722729	23.7671	14.867	1.67753	3.57804	0.212789	0.15138	0.197692	1.38119	0.164131	0.424763	0.134141	6.67706	0.662442	0.0269302	1.74628	1.18279	0.208811	0.29511	5.51814	2.50828	0.643979	0.275321	1.66947	0.678457	0.158725	0.10262	0.792605	0.208709	0.292458	58.8007	2.9814	3.33129	4.54549	2.88316	2.33028	17.7041	3.63221	5.75011	4.42451	18.4367	20.2358	6.57332	0.100886	0.0345808	0.000306025	0.00357029	0
Poales	Lolium perenne (mixed sample)		12.6642	2.36058	10.1496	0.885126	9.6152	1.36916	0.381409	0.88584	5.96943	5.83284	2.24174	35.0908	38.5359	4.55477	9.82748	0.821371	1.09588	1.15045	1.73526	1.01039	14.66	1.78066	9.62306	6.74673	4.49194	16.7809	1.16412	0.638164	0.910934	5.20977	5.98003	10.905	14.5181	1.49442	4.55396	0.471789	0.537686	1.92755	0.918279	0.797705	88.7505	14.8247	17.2867	16.9501	14.3395	5.46836	31.1309	26.764	14.5594	24.3174	72.1029	42.8771	11.3387	0.36672	0.542276	0.700593	0.557272	0.521467
Poales	Pseudosasa japonica		31.4299	0.21891	0.355907	0.131591	6.75856	0.728034	0.66285	0.0782404	1.16677	0.714466	26.4899	11.7877	1.29918	0.685598	0.890533	0.167396	0.120166	0.199834	0.855034	0.0781384	0.270016	0.142098	0.149034	0.132407	0.0994581	0.0704878	1.78586	0.0940517	0.164743	0.176882	0.0714058	0.0525343	0.700695	0.0296844	0.335301	0.0948678	0.0768123	0.138119	0.147504	0.073752	53.4328	3.31843	2.64701	2.88979	1.52186	0.318266	3.59426	2.09892	1.83931	2.44106	10.7028	4.66535	3.06739	0	0.0959898	0.0495761	0.0580427	0.0533504
Poales	Phyllostachys nigra		4.69198	0.789035	4.57334	0.208709	1.03773	0.205445	0.531769	0.362232	2.94641	1.99824	5.02248	14.1764	12.627	0.722831	4.94006	0.230947	0.824839	0.600829	0.966631	0.447817	1.26582	0.477399	1.24073	0.690188	0.677233	0.344992	0.486274	0.0918075	0.189838	1.06752	0.589506	0.329895	1.77994	0.344788	1.10016	0.530035	0.286643	0.433127	0.520855	0.277973	64.4499	5.70247	5.63382	6.1001	4.20907	5.35636	17.9745	6.13509	6.94534	10.8026	40.8517	15.7191	14.8265	0	0.213095	0.193408	0.203915	0.336934
Poales	Wallisia cyanea		61.0965	0.128633	0.524629	0.807396	52.404	0.133121	1.41883	0.0949698	12.8628	6.99349	69.76	4.18693	4.68351	0.911036	0.775671	0.0670195	0.589914	0.137609	0.567166	0.11833	0.276647	0.906752	0.0929296	0.247472	0.168212	0.213605	4.64454	0.02387	0.139547	2.71822	0.116698	1.46413	0.234109	0.0396812	0.111189	0.036315	0.114045	0.163825	0.0522283	0.147198	25.2352	3.84388	2.91275	2.69047	2.64528	1.13668	0.732216	0.816781	3.62272	3.1341	13.9795	4.22927	3.81154	0	0.0577367	0.128429	0.0773223	0.10262
Polypodiopsida	Dryopteris filix-mas		48.5679	11.9239	2.8597	1.48177	1.58388	0.0988461	0.168722	0.0964999	0.844119	1.02365	24.9415	1.67039	1.63999	5.8612	0.783016	0.199528	0.17117	0.114963	0.752924	0.594097	0.524017	0.33928	0.231763	1.64325	2.01558	15.0375	10.6891	1.68742	2.29468	1.90429	0.350807	0.787096	0.526873	0.334791	1.70966	0.161479	0.160867	0.17474	0.0895633	0.0962959	16.8522	6.6692	5.53293	9.42475	1.37874	0.987747	0.637042	0.283277	0.896041	0.456079	2.91173	0.995703	1.27714	0.012037	0.0474339	0	0.0495761	0.0221358
Polypodiopsida	Asplenium scolopendrium		13.1085	0.781588	2.90081	11.5277	17.1347	0.150972	0.440676	0.0638572	0.217278	5.65218	15.7217	0.136589	0.232171	1.10628	0.496577	0.0399873	0.372126	0.147504	0.371616	0.255531	0.231253	1.50656	0.0756902	2.19583	1.90745	4.95414	1.68436	0.43578	3.8398	21.3391	0.937763	4.34413	0.328365	0.16811	2.95335	1.02957	0.508002	0.0895633	0.450061	0.122716	2.20797	1.13882	0.31949	0.402525	0.590424	0.204425	0.217788	0.0720179	0.437004	0.160357	0.909404	0.403443	0.432107	0.0278483	0.0746701	0	0.0390692	0.0517182
Polypodiopsida	Platycerium bifurcatum		6.88271	0.329691	0.561046	0.590526	1.73078	0.213605	0.669889	0.226867	1.54461	2.2909	5.46928	0.516162	0.821983	3.2253	0.70804	0.280829	0.525343	0.227581	0.211157	0.396914	0.401607	0.471177	0.461792	0.260937	0.570737	0.38753	0.401199	0.137099	0.803112	0.579305	0.31796	0.149544	0.37029	0.366618	0.53891	0.550437	0.496475	0.454753	0.534932	0.303781	0.658872	0.565432	0.71263	1.00009	0.672337	0.677029	0.675703	0.379981	0.82739	0.930928	0.75986	0.664992	0.662544	0.343462	0.423335	0.670399	0.428843	0.516672
Polypodiopsida	Phlebodium aureum		56.1381	0.475971	0.785464	0.129143	19.8955	0.172598	0.972956	0.148728	5.51335	8.18454	46.734	0.662238	0.828818	0.717935	4.15755	0.174842	0.0514122	0.388142	0.780466	0.225132	0.188919	0.170354	0.205445	0.608174	0.731196	6.91566	10.8483	0.111699	1.24603	0.599095	0.241046	0.147198	0.384877	0.073956	0.710998	0.34846	0.0671215	0.2184	0.286133	0.193612	8.99887	1.63499	0.426293	0.874211	0.919707	0.428537	0.68417	0.319796	1.14056	0.374269	2.25132	1.23859	0.450775	0.0548805	0.0541664	0.0910934	0.0449857	0.0414154
Polypodiopsida	Nephrolepis exaltata		86.4547	2.88143	3.22642	1.30438	43.9328	0.874211	0.17423	0.185757	24.5058	32.4822	87.8906	2.39199	4.87018	2.99731	0.510858	0.191674	0.124144	0.426191	0.7822	0.17015	0.760166	1.44872	0.600319	0.16964	0.229825	13.8446	43.61	0.21432	3.15165	1.97774	0.296436	0.507798	2.07108	0.448429	1.1579	0.280931	0.141078	0.130469	0.139751	0.204323	41.7676	6.59851	1.75628	2.44585	2.87378	1.1172	4.45052	0.77812	3.23193	1.68426	12.9997	6.93055	2.97467	0.0996621	0.086095	0.138833	0.0339688	0.0578387
Rosids	Alchemilla vulgaris		3.10401	0.734154	2.99058	1.66243	0.906446	0.278585	0.305311	0.229825	0.51045	0.281135	0.614192	1.1073	1.27449	2.5804	2.73036	0.309697	0.180759	0.137099	0.207995	1.65029	0.299598	0.496679	0.705694	4.69993	2.0725	13.4004	7.42529	1.32856	1.12423	2.07393	1.12148	1.99396	1.99324	0.585324	3.20786	0.648773	0.153217	0.144546	0.278891	0.164131	5.54395	1.57083	0.769245	1.36579	0.990093	0.268486	0.347134	0.344074	0.726605	0.428639	4.55712	1.69813	1.66569	0.111291	0.049474	0	0.0701817	0.0519222
Rosids	Tropaeolum majus		2.08566	7.49557	6.07296	3.58172	2.9051	0.365802	0.507185	0.489538	3.22826	0.571145	2.45044	19.9322	21.5183	14.5656	17.2263	0.157195	2.74168	2.79309	2.08709	1.38425	13.7628	3.24907	2.31794	13.0522	15.118	17.0788	6.09877	1.23155	3.11299	5.30127	2.52838	0.970609	1.4579	3.25855	8.08192	8.15128	0.497495	0.532994	2.97762	0.541766	38.5444	21.6976	29.992	11.9947	3.91702	1.72455	8.4821	4.65464	18.781	5.31412	38.4562	34.3509	24.4651	0.061103	0.12445	0.0133631	0.0378451	0.0114249
Rosids	Quercus robur		0.456181	0.183615	0.517794	0.441084	0.190552	0.103334	0.194122	0.0835448	0.411502	0.426701	0.843813	0.331833	1.91582	10.0977	18.7089	0.048352	0.120778	0.108945	0.155257	0.435576	0.500249	0.987135	0.584202	0.492292	0.975812	2.58673	1.1075	0.241862	0.371004	0.951534	0.792299	0.595729	0.769143	0.276239	0.26971	0.0465158	0.108741	0.337444	0.263488	0.112821	1.21869	0.698349	0.29256	0.646121	0.341932	0.257265	0.171272	0.0260121	0.459752	0.131387	0.717629	0.397833	0.506267	0.0480459	0.0208097	0	0.061511	0
Rosids	Rosa rugosa		0.438228	2.2093	0.315716	0.44139	0.209219	0.049372	0.174638	0.100376	0.192694	0.31796	0.34846	0.161989	0.194428	0.753026	7.07438	0.0403953	0.0801786	0.112311	0.456793	0.507287	0.165458	0.650405	0.0379471	0.612968	1.31856	1.01866	0.61766	0.153727	0.712324	1.48402	0.217278	0.201875	0.33775	0.393344	1.60133	0.343564	0.097826	0.158215	0.214932	0.143832	2.61356	1.07456	0.270118	0.437616	0.820351	0.216258	0.325101	0.165049	0.90767	0.128735	1.44138	0.87564	0.583896	0.0410074	0.00408033	0	0.02489	0.184431
Rosids	Betula pendula		0.376717	0.626535	0.545031	0.384469	0.385388	0.086095	0.302455	0.0834428	0.22401	0.153727	0.196774	0.103334	0.247982	0.953472	5.91016	0.061409	0.0560026	0.0931336	0.579917	0.136589	2.4632	0.292356	0.0699777	0.616436	0.51861	1.30836	0.575021	0.272974	0.350093	0.633064	0.232273	0.151584	0.231151	0.188103	0.555639	0.0654894	0.0581448	0.10364	0.154849	0.0757922	0.558088	0.699573	0.204425	0.403341	0.5435	0.330507	0.185145	0.133631	8.15618	0.170456	0.981014	0.597361	1.23012	0.0158113	0.0499841	0	0.0438636	0.0533504
Rosids	Acer palmatum		2.13024	0.594403	2.70802	1.30632	1.03518	0.246248	0.477705	0.085687	0.58869	0.175148	0.837284	1.49269	1.79086	2.77126	6.47019	0.0954798	0.298782	0.525139	1.05732	0.896755	0.787096	1.25195	0.538706	1.7675	1.59194	4.29741	2.37863	0.560638	1.18391	3.15267	0.996417	0.742621	1.5137	1.74424	2.42433	0.957858	0.412012	0.349379	0.614192	0.608582	1.53512	1.68732	1.04722	1.60888	1.06507	2.02385	0.990705	0.7771	1.65621	0.459956	2.50665	1.12372	0.677131	0.233497	0.186777	0	0.531973	0.048352
Rosids	Acer platanoides		0.991011	0.480051	0.797093	8.55136	6.41153	0.00826268	0.435066	0.202385	0.849219	0.153523	0.953268	1.32835	2.44514	5.22619	12.4247	0.0352949	0.155257	0.130367	1.18146	0.375595	0.85891	6.38266	0.138221	1.85727	1.43097	5.57986	2.54888	0.33877	3.14777	9.40303	0.482091	4.51928	1.22706	0.753434	2.7428	0.404463	0.134141	0.193612	0.864725	0.271342	3.36097	0.682334	0.180249	0.584508	0.8127	0.244922	0.233395	0.185757	1.34753	0.266854	1.67834	0.779446	3.72565	0.201568	0.0942557	0	0.00999682	0.0797705
Rosids	Prunus avium		0.539522	0.895123	0.775569	1.46566	1.67661	0.0519222	0.404361	0.210647	0.294804	0.135671	0.341626	0.16556	0.539624	2.30896	29.3934	0.0600829	0.0360089	0.166478	0.993561	0.271546	0.0695697	1.55216	0.105375	0.766797	1.34661	1.13607	0.482499	0.245636	0.981218	2.00773	0.38702	0.0995601	0.397629	0.239618	0.922971	0.203813	0.0843609	0.166988	0.178107	0.191266	0.852076	0.604501	0.339484	0.666216	0.535544	0.290418	0.276749	0.252471	0.686924	0.189429	0	1.60735	0.468626	0.0276443	0.0632452	0	0.107313	0.02489
Rosids	Epilobium sp.		13.7811	0.657444	1.40578	0.49321	1.229	0.183921	0.247268	0.157297	2.68557	0.525241	15.2324	2.15646	5.35666	13.4076	22.5892	0.139139	0.0818107	0.124654	0.643979	14.809	0.331323	2.87327	4.47266	1.44719	2.01619	8.57635	6.32329	1.99232	5.22517	22.034	23.156	3.70311	8.02479	1.22502	1.53574	0.109353	0.0697737	0.188715	0.392324	0.378859	0.980912	0.412522	0.401199	0.447511	0.875946	0.27481	0.187185	0.144954	0.874007	0.17372	0.901652	0.980912	2.38751	0.0552885	0.012445	0.0338668	0.0688556	0.0941537
Rosids	Ricinus communis		3.70188	4.04055	6.37154	5.53099	5.39073	0.189225	0.154645	0.210341	3.31405	0.576755	3.88295	6.3442	8.11487	11.4191	8.4266	0.139241	0.818413	0.274708	0.85636	0.361212	11.3079	8.50556	3.48746	27.2442	33.0458	19.7239	4.75491	1.38242	3.14043	8.72284	4.0583	3.54561	13.5964	5.20253	42.3571	12.9782	0.143118	0.260733	1.84258	0.268894	66.4768	59.6049	6.68899	20.2963	3.62354	4.90007	9.80576	22.829	2.06669	2.21868	32.0901	33.2166	7.09458	0.0512082	0.107721	0	0.0872171	0.0157093
Rosids	Melianthus major		52.158	0.148626	2.58795	2.34742	19.7829	0.334791	0.184227	0.208097	1.49554	1.39109	38.9959	5.73726	0.632146	3.86469	2.57051	0.0353969	0.384775	0.14271	3.24662	0.208607	0.847893	1.72343	1.59306	1.39139	1.91796	41.3137	7.38959	1.80188	2.54735	4.01342	1.69007	0.0375391	4.92313	0.278891	1.52859	0.048862	0.138323	0.0745681	0.0696717	0.115881	41.8715	1.05854	0.513306	0.936641	0.990909	0.503411	1.33764	5.56874	0.795563	5.62964	13.9076	5.37992	1.72149	0	0.199018	0.036927	0.036315	0.0704878
Rosids	Parthenocissus tricuspidata		31.0063	38.7412	53.9547	24.6297	27.4108	18.285	0.0626331	0.445878	1.36181	0.656322	2.72219	3.2354	22.4399	7.17272	29.8214	59.9571	6.79151	0.219828	0.753536	1.10149	0.397833	0.805356	0.249206	1.09333	1.33366	5.00382	0.789341	0.358355	0.504227	1.40333	0.0989481	0.855034	1.27612	0.430373	1.85676	0.138425	0.189123	0.20014	0.123838	0.505043	39.8125	3.55081	2.06159	3.45992	1.82666	0.716099	0.547377	2.19491	2.92019	2.26316	6.89862	5.1198	1.45484	0	0.117004	0.12496	0.11731	0.113229
Rosids	Callianthe picta		29.8724	41.0925	69.3099	35.6553	48.0523	28.9531	0.719669	3.47216	0.247268	0.102314	0.0837488	5.25006	0	0.0471279	0.0218298	0.0272362	0.0159133	0.0272362	0.0518202	0.0456997	0.0310105	0.0462098	0.191878	0.0207077	0.0100988	0.0381511	0	0.0228499	0.0277463	0.0184635	0.0162193	0.0431495	0.0388652	0.204323	0.889615	0.0191776	0.117208	0.19555	0.0623271	0.0564106	27.4935	0.0694677	0.0636532	0.0449857	0.650507	0.00673255	0.109353	0.0236659	0.0625311	0.0274402	0.112617	0.0553905	0.0211157	0	0.0532484	0.0947657	0	0.0303985
Rosids	Tarenaya spinosa		4.02474	1.71354	13.1573	0.437106	1.73363	0.979076	0	0.285011	3.64721	1.44005	2.04425	32.1791	2.40107	4.71462	7.17078	0.22452	0.318572	0.252879	0.632758	0.220848	16.6406	1.03742	3.43003	20.7181	36.4417	17.2068	1.37772	1.78984	0.891961	2.37098	1.21145	0.438432	0.844629	7.3903	33.839	0.129959	0.255633	0.617865	0.560536	0.333057	78.9313	8.40896	11.2608	26.5758	23.6029	7.89137	29.4999	43.9479	20.6538	50.5756	51.7161	65.4599	32.3154	0	0.176066	0.199426	0.0780364	0.422825
Rosids	Fuchsia magellanica		0.0155053	0.0938477	0.100376	0.0177495	0.592872	0.0237679	0.377431	0.0742621	0	0.0722219	0.127816	0.0183615	0.0258081	0.0217278	0.0384571	0.0223398	0	0.114453	0.0586548	0.086095	0.0383551	0.120166	0.0229519	0.00795665	0.0727319	0.0154033	0.00102008	0.0360089	0.0407013	0.0174434	0	0.284603	0.00846669	0.0264202	0	0.0993561	0.0694677	0.0350909	0.0108129	0.0665094	0.0595729	0.0516162	0.0251961	0.0435576	0.0792605	0.0305005	0.00632452	0	0.0342748	0.0012241	0.0205037	0.0391712	0.0649793	0	0.0261141	0.0744661	0.0348869	0.255735
Rosids	Salix sp.		0.186471	0.0640612	0.0582468	0.224214	0.41548	0.0574307	0.207995	0.00775263	0.36621	0.433637	0.0791585	0.0631432	0.100376	0.0277463	3.26845	0.0353969	0.0229519	0.0397833	0.0156073	0.187899	0.0177495	0.036519	0.0623271	0.106497	0.0133631	0.0267262	0.0219318	0.0579407	4.5258	0.0957858	6.22373	41.4056	0.011731	0.0718139	0.0142812	0.160459	0.427415	0.073242	0.0432515	0.0530443	0.0338668	1.22073	0.0194836	1.27123	1.32264	0.365088	0.0541664	0	0.0784444	0.0134651	0.120676	0.249002	0.0646733	0	0.0426395	0.0625311	0	0.00601849
Rosids	Brassica rapa 'Joi Choi'		75.1632	1.23359	5.66442	0.824125	61.6784	1.2139	0.0373351	1.30234	7.65348	2.60448	76.0748	32.9976	26.3977	13.5804	11.4384	3.05658	0.99856	0.673255	1.10424	1.12933	29.0945	1.03028	9.10945	33.7434	67.3124	10.0085	75.8189	1.35651	1.91551	10.7945	9.42057	2.63437	4.98005	25.8323	19.1211	0.857584	1.18687	3.17521	13.3746	1.783	77.9636	18.0751	14.5131	44.9859	37.4741	20.1033	50.6851	40.9531	9.09211	8.19311	61.7569	67.8442	37.5752	0.700491	0.241862	0.515142	0.607562	0.0986421
Rosids	Brassica oleracea 'Red Drumhead'		77.1196	0.429761	11.5067	0.352541	65.2733	3.40749	0.215952	0.88125	1.70803	0.838305	70.1785	43.3457	16.255	3.0576	6.98023	0.460262	0.44292	0.544214	1.15698	0.46322	18.4558	0.622251	2.96089	14.2139	46.8701	14.2241	67.2116	0.671827	0.987033	5.4956	3.24427	0.796481	0.331425	7.90187	23.2674	0.330099	0.146688	0.969385	10.3225	0.440778	66.3487	2.89653	3.04423	6.6284	8.10426	5.45857	22.0818	12.8491	3.14879	2.15227	45.925	39.5385	14.2296	0.680906	0.185757	0.154747	0.285521	0
Rosids	Brassica oleracea 'Cantasa'		92.722	0.634492	11.2933	0.450673	76.0102	1.15076	0.228601	0.742315	5.60668	1.41384	74.8644	30.3365	2.6004	2.07842	9.90593	0.611744	0.299088	0.322958	0.480969	0.331119	25.4989	0.43629	3.43013	21.9934	59.544	13.2688	78.3917	0.394058	1.41904	6.23179	5.11806	0.410584	0.189123	8.01582	31.0243	0.131081	0.127816	0.712426	15.7309	0.374167	77.0405	3.24631	2.27734	30.6015	7.84281	6.66961	21.1495	29.5209	4.61843	2.51461	36.4959	43.1349	27.1087	0.155155	0.333465	0.0948678	0.143322	0.0422315
Rosids	Brassica oleracea 'Belot'		91.9958	0.676009	10.5435	0.353459	46.2465	0.441186	0.172292	0.551661	2.30151	1.00754	68.5774	33.1806	5.21232	4.79021	14.891	0.384367	0.411502	0.295824	0.541664	0.520549	24.1368	0.39416	5.0589	22.7124	59.0271	13.9998	66.3205	0.581958	0.665298	6.20007	5.78673	0.54248	0.488212	8.33673	26.1805	0.102212	0.286745	0.97571	12.769	1.52972	69.7006	2.40352	2.53889	32.4784	6.87557	5.73756	22.0266	42.9607	3.64527	2.73056	21.839	38.7842	22.0586	0.17321	0.0474339	0.101396	0.159847	0.0305005
Rosids	Brassica oleracea 'Brigitte'		66.5074	0.279299	4.87171	0.10262	28.029	0.323978	0.132713	0.18994	1.54951	0.706918	50.7974	45.3091	12.904	6.17273	17.9773	0.200956	0.340198	0.124348	0.449449	0.439758	24.1718	0.188919	9.21156	13.8606	45.2026	13.9183	32.1603	0.448225	2.15319	6.49905	5.44072	0.602461	0.355397	24.0657	18.7	0.237781	0.115677	0.822595	12.3922	0.280727	73.7622	1.41129	1.89572	11.1013	10.2476	9.0562	16.9614	26.1818	3.30813	1.86461	32.1376	50.0893	11.629	0.0661014	0.0744661	0.104559	0.0337648	0.314798
Rosids	Brassica oleracea 'Noriko'		82.7875	0.867275	8.13751	0.442614	52.4416	0.635512	0.0310105	0.607664	4.76216	0.888595	68.5546	52.2795	18.2492	3.39637	10.8843	0.374881	0.376717	0.750067	1.6455	0.563596	20.7333	0.692229	7.27615	16.6971	43.8093	8.02877	69.6579	0.497087	1.82677	10.9012	4.86468	0.525649	0.589404	11.1274	16.2001	0.567574	0.138833	1.8335	7.3799	0.610622	63.5136	4.47817	4.97229	32.6737	19.2638	16.9363	35.7396	38.6828	5.41909	3.69097	66.6784	68.2938	35.4172	1.04895	0.0141792	0.214728	0.234721	0.0236659
Rosids	Brassica oleracea 'Purple Sprouting Early'		73.1569	0.947249	5.21875	0.200242	57.9054	0.457915	0.271342	0.431801	4.02454	1.23012	65.671	45.9723	18.6387	4.0988	14.3876	0.280115	0.370392	0.363864	0.780976	0.574103	30.2332	0.313676	6.08174	16.4918	36.7503	10.5331	68.1746	0.437208	0.900326	8.58013	9.77679	0.822493	1.08812	27.79	12.667	0.208403	0.328467	1.81932	15.5255	0.653057	62.6925	4.43247	4.61567	24.566	13.3302	12.2035	33.5877	35.4735	7.55311	3.07025	44.4361	65.1156	27.1406	0.222786	0.0436596	0.0643673	0.0908894	0.0723239
Rosids	Brassica napus 'Simona'		73.9357	0.760472	8.79434	0.0703858	56.6306	0.237883	0.174128	0.557374	2.11086	0.942047	67.7453	29.5077	18.9137	1.90684	13.1835	0.380593	0.508716	0.100886	0.541256	0.240944	25.7975	0.341728	9.97795	23.9019	60.3372	14.6216	75.4273	0.344788	0.938171	7.52475	7.50271	0.87564	0.577877	12.3465	24.3596	0.196468	0.169436	1.15769	14.6284	0.422009	61.1202	3.56611	2.58877	28.6555	13.8191	14.7301	26.9877	39.2361	4.78817	2.58346	44.247	66.5984	25.831	0.0633472	0.281339	0.0420274	0.0818107	0.0168314
Rosids	Brassica oleracea 'Ormskirk 1'		85.3358	0.339688	6.01156	0.203711	56.76	1.33111	0.313166	0.307045	1.07282	0.864419	76.6193	29.9464	8.56329	2.96895	13.4659	0.24227	0.266752	0.360497	0.601237	0.688046	23.7341	0.229213	4.80541	18.0196	58.4415	13.467	66.6087	0.385183	0.940007	4.21631	4.60343	0.443634	0.231559	6.80763	23.045	0.344482	0.123634	1.07976	12.0041	0.564616	59.5786	3.7229	2.91479	11.4338	9.95897	10.788	19.6834	25.9597	3.56672	1.84523	52.1196	62.0522	17.1643	1.03416	0	0.151278	0.165458	0.036825
Rosids	Cucurbita pepo 'Jack o' Lantern'		14.9944	1.57623	5.29709	0.181167	9.52901	0.447613	0.231049	0.557476	9.04488	2.24378	7.54137	50.702	11.6882	14.0421	8.62185	0.61409	0.24074	0.238087	1.91867	0.32255	11.9986	0.267976	5.37217	10.4502	30.1084	11.9324	3.35352	0.191572	1.29877	6.19252	2.02884	1.28255	1.63519	12.5857	11.6172	0.572675	0.549621	0.717527	2.08648	0.602869	67.9966	4.30924	3.64884	17.7122	10.6655	4.73176	14.1543	35.9271	11.2616	3.61252	58.2836	53.8735	15.3351	0.135059	0.0191776	0.0474339	0.073752	0.0474339
Rosids	Brassica oleracea 'Marathon'		94.1704	0.448123	3.77298	0.475053	59.0395	0.276545	0.119146	0.293988	1.56817	0.693351	75.1291	22.943	6.62503	1.75883	8.74007	0.0912975	0.0894613	0.0646733	1.21074	0.203915	21.398	0.103028	3.25774	18.4843	49.4468	8.40222	64.1912	0.140057	0.396302	4.90456	4.58303	0.947759	0.666522	5.78479	18.0091	0.114759	0.113739	0.760574	9.90226	0.291948	78.1597	2.71536	2.14768	24.5061	6.05205	8.83362	25.0704	31.9347	3.24478	1.40088	55.0855	56.8865	29.3472	0.0874211	0.138629	0.09752	0.0357029	0.0593689
Rosids	Arabidopsis thaliana		4.49428	0.850648	5.33871	0.561964	1.88981	0.417826	0.813108	0.439554	11.8041	3.18195	4.77532	28.9998	19.728	1.07945	2.18879	0.749149	0.495863	1.37222	1.30642	0.510042	21.8303	1.38374	1.4069	11.9672	6.76672	0.922767	1.44587	0.232069	0.651017	2.73862	2.80033	1.28724	0.283481	4.86621	7.63981	0.29256	0.323366	0.860644	1.77178	0.31694	79.2209	5.0843	4.97138	13.4278	8.20167	3.12186	28.0601	4.62924	3.55183	5.1706	33.4741	36.0772	9.52819	0.179943	0.283583	0.398343	0.280727	0.272872
Rosids	Cucumis sativus 'Passandra'		2.32426	0.713854	3.07749	0.300313	1.79831	0.245942	1.05446	0.2692	19.7084	0.9803	2.94478	10.0215	10.0195	1.22155	3.65802	0.158827	0.367026	0.656016	0.432413	0.166376	14.1473	2.26693	3.15338	3.22193	2.03782	1.21421	0.48913	0.162193	0.367434	2.3823	9.85931	0.600727	0.768735	4.11991	2.46238	0.279707	0.0949698	0.390386	0.524425	0.53534	77.6764	3.21745	3.01067	7.11835	4.91344	2.51512	5.85171	14.7671	5.01381	5.67319	34.2768	19.5293	4.59211	0.0837488	0.0547785	0.181269	0.118534	0.188307
Rosids	Vicia faba		4.46195	1.13046	3.47522	1.00539	4.73747	0.591342	0.0170354	0.798521	2.20358	1.25786	4.03412	61.6957	9.34672	3.22071	3.27008	0.637552	0.664176	0.700083	1.60837	1.45801	20.3475	5.72542	2.97864	10.3174	7.59279	0.990909	0.742315	0.49474	1.1225	4.86202	9.91276	0.87819	2.19859	2.10066	7.39581	0.363762	0.341524	0.822799	1.80575	0.65877	70.0765	4.61833	7.33981	9.26644	5.94658	1.9554	7.58789	36.0654	5.84243	22.2549	46.4907	38.5479	8.0859	0.250532	0.495557	0.646019	0.529831	0.886554
Rosids	Photinia serratifolia		9.81983	0.2641	1.24481	12.0214	24.8905	0.230539	2.07669	0.15087	0.29664	0.0405993	6.51894	3.71882	1.21727	0.544929	1.96519	0.14118	0.116596	0.0966019	1.65335	0.339484	0.635104	27.5609	1.48381	1.38487	1.97672	2.52858	0.953778	0.178923	0.454753	17.0943	2.2146	0.335199	5.04064	0.00673255	0.805968	0.0871151	0.122104	0.114147	0.0815047	0.0526363	5.81386	0.343972	0.189634	0.382939	0.966427	0.210953	0.184533	0.0676315	1.21431	0.194734	1.2394	0.537584	0.962653	0	0.122206	0.073548	0.0413134	0.0643673
Rosids	Skimmia japonica		3.10116	1.534	5.11613	4.76471	11.4527	0.229825	1.01039	0.412216	1.75903	0.528811	2.91468	18.2718	17.8449	3.35903	10.9338	0.217074	0.648569	0.272566	0.650405	0.490048	29.5257	8.48556	2.30008	12.3307	14.6474	3.22295	0.730788	0.102518	0.627249	6.1713	4.28088	0.342952	7.25606	7.39744	15.0277	0.201364	0.215034	0.497393	4.39748	0.118024	50.8078	4.36055	4.15194	2.83338	3.40738	3.56295	6.77233	2.41046	7.83475	13.5229	32.1529	23.9305	15.7593	0	0.0911955	0.14322	0.0894613	0.181269
Rosids	Pyracantha sp.		22.7815	0.183105	0.627147	1.42047	12.4028	0.0352949	0.398547	0.20116	1.22655	0.689066	24.1073	3.29987	1.25837	22.3362	5.29627	0.12088	0.208403	0.313268	0.46985	0.275933	0.255021	4.2363	0.68468	0.573491	0.741193	2.24408	0.402933	0.194428	0.682538	4.20315	1.0665	0.439656	2.70179	0.0887473	0.520141	0.0929296	0.154033	0.294192	0.107313	0.0828308	5.98993	0.763226	0.363864	1.80973	1.21186	0.111495	0.358661	0.19555	4.65597	0.501677	2.10015	0.849831	1.49493	0	0.131387	0.244616	0.125776	0.0703858
Rosids	Prunus lusitanica		6.02604	0.499127	1.3712	22.6365	26.4217	0.0583488	1.66131	0.131387	0.491782	0.615926	4.3682	10.3444	1.55053	0.968263	4.41757	0.0440676	0.155971	0.0837488	1.011	0.456079	0.318572	29.3191	0.737112	2.15697	1.78372	6.46927	0.328569	0.0900734	0.396098	17.3094	1.00672	0.105885	4.32067	0.21789	1.74781	0.0676315	0.151482	0.0790565	0.0986421	0.169334	12.3868	0.31796	0.316022	0.538808	0.569003	0.0577367	0.349481	0.330405	1.13086	0.493822	1.64611	1.214	0.96	0	0.106191	0.0335607	0.0454957	0.0780364
Rosids	Hippophae rhamnoides		2.22654	0.342136	2.68282	0.202283	1.99712	0.337036	0.333771	0.161887	1.18064	0.454957	0.695085	4.48398	1.38232	0.829634	4.0888	0.10211	0.224112	0.476175	0.638266	0.780058	1.81187	1.70823	2.40495	2.81308	2.33507	0.689474	0.168008	0.728646	0.285113	2.5496	6.25158	0.167192	11.294	0	8.1422	0.429251	0.313676	0.335097	0.312044	0.188817	11.7493	2.09066	1.78586	4.60955	2.06016	0.55921	0.847077	1.77729	2.68772	3.38933	3.77839	6.99512	5.51161	0	0.252471	0.197284	0.108231	0.133733
Rosids	Medicago sativa		0.611948	0.529525	2.35966	0.344686	0.836774	0.121288	0.362232	0.410788	3.04005	1.48228	1.20523	41.77	24.238	2.57571	7.74509	0.798215	1.07323	0.381919	1.10424	0.567778	35.5575	1.20237	8.83984	4.66035	3.60416	0.460772	0.366924	0.255123	0.70804	2.29294	4.63454	0.512082	4.52744	1.98447	12.3177	0.497291	0.353255	0.580121	6.22169	0.334077	61.6576	5.57292	7.75274	14.6922	6.05522	7.06255	13.8525	26.955	38.4503	45.1952	64.4155	45.6697	55.7428	0	0.278279	0.304393	0.186471	0.755984
Rosids	Elaeagnus × submacrophylla		0.722117	0.292866	1.39109	0.305617	0.755474	0.178515	0.204629	0.197692	1.2139	1.44678	1.86675	63.0964	2.79839	2.07077	19.6838	0.157603	0.402525	0.430169	1.29459	8.0098	9.92623	1.09883	4.02882	3.81277	2.82471	1.95264	0.500045	0.267874	0.330915	2.07057	2.39597	0.338872	21.1692	1.70221	5.89812	0.296436	0.191572	0.499943	0.518712	0.2692	62.7531	3.78349	8.17821	11.5086	3.8198	6.95054	5.9731	16.2253	12.3371	28.2067	50.461	33.5147	37.8422	0	0.222174	0.302659	0.191266	0.191776
Asterids	Fatsia japonica 1	CDTA	0.754352	49.3499	3.24172	0.872885	5.31168	0.110373	0.83555	0.280013	0.376819	0.232069	9.46484	33.9228	6.40765	17.0299	23.9694	0.419458	0.1016	0.0480459	1.03294	2.4378	2.6362	3.59671	4.00424	27.9218	38.7106	0.982442	0.285827	0.140363	0.195754	15.6864	10.779	1.83442	26.8293	3.0677	46.2426	0.276749	0.0137711	0.228193	0.248696	0.284093	72.7377	1.5542	1.09016	2.38128	2.62386	0.721709	1.35263	1.77086	1.98386	0.427007	6.32992	3.9364	0.748639	0.0139751	0.216564	0.0378451	0.0414154	0.036723
Asterids	Rudbeckia fulgida		0.50943	60.1919	1.29948	0.485764	4.27752	0.189736	1.11107	0.465872	0.890839	0.446491	22.6362	14.6847	6.4962	11.2785	27.9341	0.287153	0.115065	0.216666	0.593076	18.7669	3.88091	4.50122	25.271	68.6038	55.7362	25.0564	0.430577	0.0683456	1.08027	28.4165	34.2007	10.0276	0.469442	1.55195	61.3621	0.135977	0	0.689168	0.621435	0.654486	2.9207	2.29866	0.4876	2.63488	2.48196	0.732522	0.345196	0.386	1.27276	0.726707	2.47125	1.1071	0.254103	0.0338668	0.0750781	0.0631432	0.0432515	0.0576347
Asterids	Verbascum thapsus		0.46016	37.6113	1.67467	0.474543	3.00629	0.14169	0.553497	0.153421	1.81758	1.19972	1.28235	27.0707	0.937967	24.7789	29.385	0.449551	0.17372	0.518406	1.25664	9.14862	0.725075	2.0315	3.4895	27.1955	34.6426	0.759044	0.332139	0.0179535	0.737316	11.9423	7.57228	2.11678	2.93876	0.539522	25.1726	0.0523303	0	0.334485	0.0781384	0.0467198	15.8519	1.97641	0.56635	0.627861	1.47239	0.401301	1.02182	0.610112	0.849627	0.356723	1.21257	1.24001	0.636634	0	0.0398853	0.0500861	0.105885	0.0791585
Asterids	Buddleja davidii		0.859828	45.4531	1.1934	0.258183	0.572675	0.17372	0.300619	0.172598	0.75782	0.152502	1.59867	2.32742	0.491374	14.5449	36.322	0.418846	0.11935	0.0546765	0.0815047	4.13705	0.230131	0.144954	2.76371	44.8917	53.5737	1.28245	0.437616	0.10364	0.265222	5.43613	3.97384	4.71625	5.7447	0.423947	50.883	0.174026	0.561454	0.322142	0.130877	1.31162	2.92591	1.87226	0.399057	0.390794	0.987543	0.358967	0.162703	0.183105	0.814945	0.460058	0.813108	0.888901	0.402831	0.049372	0.0466178	0.111291	0.0235639	0.061409
Asterids	Plantago lanceolata		0.694881	38.661	6.085	0.752005	1.60347	0.113535	1.10965	0.446695	2.74147	0.110781	1.33651	4.24651	1.7674	2.23378	28.512	0.298578	0.07314	0.108945	1.22889	4.40809	0.635818	2.23949	3.0427	28.1029	39.4423	13.8698	0.399975	0.0677335	0.763124	10.9813	7.8982	7.98287	8.3352	0.571961	35.7141	0.0937457	0	0.359579	0.182187	0.569717	4.07503	2.37424	0.779344	1.03559	1.88318	0.383245	0.433637	0.134345	5.77082	0.154543	2.15676	1.1481	1.4732	0.149952	0.324387	0.0226459	0.0868091	0.0196876
Asterids	Achillea millefolium		1.33111	50.6855	28.1284	2.18104	4.41727	0.34693	1.14433	0.251961	6.10561	0.620211	6.54914	14.7493	4.29363	14.4537	30.078	0.355499	0.29001	0.211055	1.17014	10.4801	2.84613	2.85348	12.9333	36.038	55.992	0.80454	0.425375	7.75478	0.976016	19.7656	17.6955	3.43146	4.861	1.38415	46.7286	0.158623	0	0.966937	0.156685	0.137201	4.77664	4.71789	1.43567	4.47296	4.04014	0.8533	2.20746	0.260427	3.34424	0.813108	4.93057	2.09597	1.45801	0	0.519222	0.0996621	0.112923	0.112821
Asterids	Anethum graveolens		0.984789	14.1564	0.676009	0.130367	1.14923	0.0588588	0.163417	0.024074	1.47586	0.582876	1.74648	7.07795	2.05282	8.93644	11.3963	1.02151	0.431597	0.246758	0.203609	0.882372	3.95109	1.48167	3.00139	20.5031	18.383	2.10566	1.85155	0.425069	0.159031	7.0247	9.60939	1.53319	8.89207	1.29551	16.9766	0.26563	0.639286	0.44292	0.678559	0.432923	28.0176	2.29294	9.12046	1.62071	1.11628	0.611948	0.692841	0.601543	4.08758	0.584916	1.58837	1.00917	1.19707	0.0824227	0.120166	0.239618	0.135773	0.209015
Asterids	Sonchus oleraceus		0.592056	26.8289	0.928582	0.14067	2.64263	0.0835448	0.523303	0.879006	0.762104	0.0323366	0.768837	4.68739	1.5593	8.40365	6.50201	0.162601	0.0178515	0.212687	0.433739	26.6753	5.41389	2.10902	3.61456	52.5922	47.2011	5.24894	3.06637	0.750169	0.0559006	5.00606	6.77764	1.16208	10.4006	0.714772	32.3583	0.111801	0.0150972	0.115575	0.822391	0.313676	2.10015	0.917973	0.776794	0.616946	0.904304	0.332853	0.347338	0.239822	0.470973	0.24074	1.01264	0.699267	0.540338	0.0749761	0.112821	0.181677	0.036111	0.144444
Asterids	Tussilago farfara		0.646121	26.5668	0.684068	0.227581	1.84829	0.0437616	0.456793	0.188307	0.371106	0.267976	1.05609	1.91633	1.72629	2.64987	7.63359	0.179943	0.0961939	0.126898	0.545337	9.62469	8.35285	2.74698	1.66243	31.724	38.6023	2.1334	0.324591	1.0057	0.350297	5.16897	10.4095	2.07281	0.24635	0.385081	22.9446	0.488926	0.024278	0.319082	2.1893	2.1538	1.15841	1.50728	1.10393	1.97855	1.53778	0.378961	0.250634	0.245534	0.658158	0.719261	1.3563	0.588588	0.404259	0.0966019	0.113637	0.265528	0.151176	0.187287
Asterids	Salvia rosmarinus		15.2258	17.9516	0.0924196	0.12598	0.383857	0.0350909	0.791177	0.0474339	0.0145872	0.117514	15.9652	0.162193	0.164641	14.419	12.9464	0.100478	0.12088	0.158521	0.549315	1.24124	0.353255	0.736296	0.00989481	31.1503	22.1205	0.946739	0.127102	0.121288	0.124552	1.80402	0.0194836	0.105681	1.37007	0.0162193	17.7716	0.0546765	0.0574307	0.0198916	0.199324	0.156481	9.88889	0.520243	0.222582	0.426599	0.31337	0.0514122	0.752312	0.0535544	0.036723	0.142098	0.173006	0.0832388	0.0320306	0.164437	0.156175	0.184329	0.264202	0.0535544
Asterids	Hydrangea macrophylla		1.60765	26.4464	45.1581	0.493516	2.18757	0.14271	0.148728	0.431699	1.26439	0.272158	2.2296	4.76175	4.3325	5.02218	8.25054	0.361926	0.141792	0.436086	0.354071	1.44495	5.96504	3.48205	0.971221	44.6415	48.1272	8.38743	1.82289	1.11944	0.662136	7.76528	1.42689	0.830246	0.548193	1.97152	16.3096	0.724463	0.458425	0.497699	0.768327	0.911036	11.8298	1.91092	2.13381	3.21663	2.10423	0.653465	0.752312	0.358457	0.724157	0.560638	2.57612	1.25348	0.917871	0.121288	0.154747	0.172802	0.00999682	0.241454
Asterids	Tagetes patula		9.34815	18.3002	2.16054	0.161071	5.78132	0.43629	0	0.192796	0.973772	0.259611	4.52019	26.5417	1.27306	2.58663	8.87942	0.24992	0.240434	0.270016	1.44893	4.8251	5.18896	1.44026	1.70915	32.4112	24.6854	2.73158	1.89603	0.547887	0.073752	3.9313	3.23111	0.80352	3.6367	1.62826	18.4105	0.257469	0.289704	0.617456	0.174944	0.552375	29.077	2.77024	3.07127	3.58427	2.34487	0.695697	1.78229	0.326019	1.19574	0.817393	3.5861	1.2139	0.744559	0.119758	0.252675	0.212993	0.204425	0.284807
Asterids	Eryngium sp.		0.95337	0.908486	3.41381	0.164131	0.251655	0.246248	0	0.0827288	0.489844	0.313778	0.371616	5.49917	5.05747	0.607358	0.163621	0.286847	0.0574307	0.17168	0.0668155	0.0577367	2.11035	0.251247	1.6357	2.75616	4.29639	4.28374	0.862583	3.71433	0.599605	0.839223	1.09985	0.305515	3.87744	1.14647	4.75022	0.0518202	0.0571247	0.0234619	0.101702	0.061307	7.9235	0.669991	0.981422	1.12087	1.14494	0.279911	0.267262	0	0.263386	0.379573	1.48636	0.882984	0.579713	0	0.0340708	0.0603889	0.000510042	0.0549825
Asterids	Origanum vulgare		5.32014	9.31775	2.06444	0.252675	1.29887	0.20014	0.334281	0.0532484	3.26151	0.970201	2.36394	0.967141	4.15613	5.41287	4.16327	0.0500861	0.241454	0.232681	0.573185	0.102722	0.701613	0.521569	2.97252	18.5135	23.9683	23.4423	1.24828	4.47653	1.8998	3.0528	1.10506	0.257163	2.6259	4.56181	21.4279	0.104049	0.389264	0.138833	0.0295824	0.14424	4.62761	1.69283	2.12422	2.74351	2.65762	0.500249	0.512388	0.198508	1.26235	1.99845	3.24958	0.690596	0.870845	0	0.0341728	0.00265222	0.00183615	0.0250941
Asterids	Agastache rugosa		0.372534	3.06464	1.39568	0.123226	0.154237	0.111801	0.361926	0.0594709	0.476889	0.197284	0.179535	1.12811	2.07505	9.23492	5.17284	0.0359069	0.125164	0.0171374	0.435066	0.163519	0.739254	0.0878292	0.566146	6.73704	11.0654	9.16973	1.24124	3.11574	0.708244	0.93256	0.197284	0.648569	3.72504	1.66253	9.29888	0.0569207	0.0766083	0.0254001	0.0394772	0.0437616	1.6611	0.430577	0.599095	0.433229	0.674479	0.149646	0.264916	0	0.111903	0.09752	0.39314	0.547785	0.512592	0	0.0166274	0.0522283	0.0258081	0.0111189
Asterids	Artemisia sp.		6.4301	7.63369	6.92922	0.200344	2.41627	0.469646	0	0.0588588	2.54919	0.877782	1.01039	21.4496	5.18784	2.10841	8.89115	0.144138	0.4114	0.236353	0.355601	3.64996	11.4295	0.319592	1.54522	9.68212	23.3943	15.027	1.43791	2.73219	0.592566	2.80554	1.48626	0.630106	2.19226	2.54929	18.134	0.0550845	0.0706918	0.0878292	0.361416	0.1168	26.9178	4.18275	5.0029	5.15836	3.88529	1.1629	2.88286	2.08627	1.34906	5.12704	7.60666	3.63374	1.72088	0	0.0497801	0.0301945	0	0.0876252
Asterids	Lavandula sp.		16.1294	12.783	4.38819	0.306535	7.61533	0.331425	0.575939	0.215646	2.00844	0.92491	14.4545	3.94221	2.89092	4.25722	1.5696	0.0583488	0.180249	0.358967	0.999988	0.211259	2.65844	0.434352	4.49153	19.991	31.4839	19.7744	3.54561	2.38791	1.25817	5.79815	2.62121	0.417418	5.83294	1.19115	28.698	0.439044	0.0405993	0.394058	0.0758942	0.230233	38.7103	5.44102	3.73789	7.37337	3.71372	0.670297	2.49594	6.08735	1.07884	6.13458	8.85616	4.73839	2.27162	0	0.0145872	0.0437616	0.00428435	0.0824227
Asterids	Tetrapanax papyrifer		3.7841	2.14636	25.8649	0.202691	0.986421	0.286643	0.65877	0.102824	0.70498	0.192796	1.08068	18.3355	36.3903	3.52786	2.72505	0.0879312	2.76392	0.369678	1.25195	0.218706	12.9982	0.27226	2.73331	18.0958	24.1553	8.08896	1.46872	2.51736	0.300211	1.16677	1.79188	0.68315	16.9919	5.0638	14.8242	0.369576	0.0399873	0.0702837	0.380083	0.183411	47.9864	5.05655	4.22019	10.1359	5.46979	0.586956	2.02762	3.78502	1.79596	9.86941	25.8109	6.46202	4.05453	0	0.112311	0.0939497	0.036213	0.158215
Asterids	Centaurea montana		11.8213	29.6454	6.10877	0.278279	4.9423	0.725687	0.20014	0.130571	0.986319	0.256959	0.540848	6.29463	10.1134	2.01956	1.09965	0.144954	0.223398	0.373657	0.50994	0.147198	11.6855	0.306943	3.51368	16.5484	24.1488	2.42719	0.455671	3.47094	0.261345	2.58703	2.31426	0.604399	0.599095	1.89276	16.8274	0.0811986	0.011935	0.652343	0.379879	0.113127	45.4656	6.53414	5.59149	12.2054	8.20484	0.877884	3.34598	1.41904	3.52439	6.45437	12.5345	7.41264	4.13134	0	0.0538604	0.0153013	0.0499841	0.163621
Asterids	Apium graveolens 'Prinz'		0.360293	2.36384	0.675295	0.0625311	0.615008	0.0894613	0.0526363	0.0744661	1.11199	0.212381	0.246758	25.9067	0.320408	6.03991	4.18306	0.205445	0.191164	0.101906	1.08751	0.315614	9.51758	0.348358	3.58121	18.1493	44.5249	1.68273	0.393854	0.0347848	0.353255	3.04179	6.9431	1.12393	8.40151	0.473421	14.0268	0.163825	0.0687536	0.3708	3.92038	0.19198	56.8425	2.6463	0.778018	3.36689	0.605317	0.377941	1.33743	7.32257	1.01202	0.305923	7.13385	5.48907	1.09955	0.0801786	0.0291744	0.0388652	0.0744661	0.0310105
Asterids	Helianthus tuberosus 'Fuseau'		9.48688	21.1665	3.05372	0.132917	7.75763	0.347134	0.129041	0.170966	2.14289	0.504635	1.48983	8.11782	8.28094	5.6329	2.31243	0.199936	0.0874211	0.112821	0.251349	0.522283	8.20535	0.164029	3.53908	38.2563	59.7185	3.21102	1.46219	0.153217	1.37334	12.1387	3.57203	3.05342	4.0176	2.66905	22.4164	0.117922	0.113433	0.185655	2.58673	0.165866	28.5851	3.71688	2.0265	5.35207	1.68865	1.77382	0.971731	3.017	1.85482	2.05832	3.78104	2.76708	1.2852	0.0397833	0.128326	0.0394772	0.0792605	0.0320306
Asterids	Petroselinum crispum 'Moss Curled'		0.264304	1.59153	0.43884	0.0263182	0.110169	0.629391	0.385694	0	0.305107	0.179331	0.19351	25.6645	0.957552	3.03618	0.622761	0.108537	0.177699	0.060899	0.697329	0.036111	5.5921	0.0382531	2.04935	13.6627	37.7129	1.2645	0.152808	0.0224418	0.0952758	1.64743	2.387	0.21942	9.0258	0.93562	7.22678	0.174026	0.024686	0.260121	0.113025	0.0381511	70.1566	0.663258	0.135263	5.71298	0.516264	0.56686	0.0108129	24.8013	0.407013	0.0835448	1.43444	2.47595	0.710794	0.0468218	0.061409	0.0073446	0.0251961	0.0138731
Asterids	Solanum melongena 'Black Pearl'		16.3331	2.33069	3.57825	0.086197	3.91916	0.407013	0.276035	0.0191776	0.855952	0.380083	7.77722	7.4971	3.08514	1.92724	3.89896	0.29307	0.0534524	0.136283	1.26174	0.0036723	0.193204	0.0455977	2.68404	3.48389	10.8631	0.75527	0.447919	0.0214218	0.222276	6.67216	4.1395	2.72362	19.2807	2.98701	4.22661	0.0847689	0.0780364	0.345706	0.0683456	0.0594709	41.9707	0.555027	0.41956	2.91275	2.32508	0.856666	0.435168	1.03049	1.26348	0.301741	4.54355	4.41115	1.02712	0.109557	0.0312146	0.0446797	0.0750781	0.0142812
Asterids	Capsicum annuum 'Hungarian Hot Wax' 1		12.3472	0.273382	0.781894	0.0476379	1.66416	0.0643673	0.330915	0.117106	0.797501	0.19657	5.20732	12.6573	1.02294	0.899	4.15225	0.32204	0.0455977	0.0180555	1.21063	0.169334	0.341728	0.00459038	1.93918	1.5898	7.44926	0.549723	1.23675	0.00581448	0.24074	2.24633	1.92133	0.451183	20.6782	2.18961	2.64742	0.140057	0.0508002	0.207689	0.0964999	0.0892573	67.3792	3.93752	0.268078	6.4708	0.769959	0.836468	1.12821	14.4079	1.11597	0.196672	12.3579	23.3201	2.5702	0.00744661	0.0885432	0.0193816	0.0268282	0.00173414
Asterids	Capsicum annuum 'Cayenne'		0.456181	0.109251	0.377431	0.0450877	0.982442	0.0513102	0.209831	0.108435	3.25896	0.151686	1.17126	9.94847	1.47453	3.01873	9.39201	0.0704878	0.213707	0.0170354	0.318368	0.0434556	0.171374	0.00622251	4.24977	1.73557	9.42588	0.285113	1.04242	0.024584	0.0131591	2.75208	3.26508	0.562168	17.8127	2.09607	3.98924	0.319388	0.0451897	0.137303	0.0557986	0.0175454	50.161	0.68876	0.0840549	2.66803	0.136895	0.0532484	1.09975	5.77347	0.48505	0.222276	1.55634	12.7009	1.40833	0.0164233	0.0176474	0.0402933	0.0312146	0.0342748
Asterids	Plectranthus sp.		9.74312	1.34569	2.45789	0.329691	3.19102	0.0420274	0.220236	0.0399873	1.06487	0.387938	1.79392	3.0932	3.77033	31.5745	1.05721	0.116596	0.104967	0.238495	0.232375	0.342238	6.36705	4.88702	16.0355	12.3839	5.14418	1.35406	0.399363	0.192286	0.369984	2.65732	25.7222	3.60375	4.26099	2.23398	2.85634	0.195958	0.10058	0.624699	0.158419	0.189021	24.5134	2.84236	2.01252	1.40894	4.17898	0.641326	1.8792	3.11605	2.59958	0.539624	2.47156	1.96917	2.15074	0.0767103	0.106191	0.123736	0.0768123	0.130367
Asterids	Solanum lycopersicum (Cultivar Mix)		5.01187	2.9254	5.50468	0.570839	3.82694	0.51147	0.0963979	0.00601849	5.88364	1.23002	2.66935	10.8533	6.39205	2.55194	7.36031	0.101498	0.158317	0.283787	0.651731	0.217482	1.8895	0.49474	1.1073	12.2538	8.05845	0.218094	0.284297	0.0518202	0.215544	5.92903	1.60306	0.357131	7.8372	0.816883	6.02992	0.103844	0.465974	9.35957	0.315104	0.0425375	57.9683	4.8608	2.33752	2.79197	3.35975	0.894715	0.865439	3.39453	2.82869	0.534626	6.5168	6.06572	2.03048	0.0418234	0.11986	0.0869111	0.0663054	0.0549825
Asterids	Solanum tuberosum 'Carolus'		5.46357	4.46817	5.41797	0.309901	1.89123	0.224622	0.273382	0.106089	12.1631	0.628983	1.4732	22.3316	3.83664	4.13328	14.7432	0.402015	0.214116	0.452509	0.563902	0.217788	0.458732	0.73038	4.64362	10.6826	12.2007	0.26971	0.203099	0.124246	0.368658	4.40013	7.28309	0.412624	11.9309	1.56858	9.72466	0.156277	0.139955	1.3919	0.0825247	0.0912975	62.4698	4.98484	4.18061	7.64583	7.17027	1.77882	5.54344	8.39631	6.46049	1.34212	24.7976	14.6115	9.98509	0.192082	0.111291	0.120166	0.0412114	0.125164
Asterids	Capsicum annuum 'Hungarian Hot Wax' 2		0.14781	0.673969	1.27755	0.115065	0.510144	0.108129	0.429863	0.105069	0.952962	0.65469	0.787096	11.3094	0.240128	1.04865	3.40361	0.113433	0.107823	0.175556	0.501575	0.209627	0.651629	0.181167	1.04875	1.84227	2.46891	0.115983	0.208403	0.0900734	0.206567	1.23573	1.19278	0.162091	9.40721	0.431801	9.68488	0.0844629	0.0767103	19.9189	0.17066	0.085483	30.3697	4.92262	0.523099	1.01835	1.53951	0.88329	0.863909	3.73871	2.53256	0.764655	8.10058	11.3763	1.70946	0.105375	0.0772203	0.122206	0.0525343	0.0257061
Asterids	Capsicum annuum 'Bendigo'		0.473625	1.01774	2.02762	0.158215	0.869519	0.0462098	0.158521	0.119758	0.612866	0.234109	0.752005	12.9783	0.865745	3.33486	7.75243	0.0625311	0.048862	0.170048	0.763634	0.276137	0.548397	0.195958	1.05283	1.29398	2.25041	0.0799745	0.190552	0.0917055	0.0968059	1.81065	0.915423	0.114861	10.6039	0.368352	1.90144	0.162295	0.0951738	0.463016	0.111801	0.0648773	14.2	9.01009	0.643367	0.832796	1.68161	0.575123	0.791177	6.00401	1.47759	0.326937	3.81858	14.7107	1.60082	0.00683456	0.0803826	0.121186	0.0887473	0.00754862
Asterids	Fatsia japonica 2		4.07483	3.77614	2.95518	0.781078	3.85377	0.0804846	0.175556	0.22044	0.36519	0.196774	0.56125	8.67836	6.88638	2.43208	1.13341	0.0452917	0.126184	0.132407	0.448021	0.122512	5.09358	1.671	3.31241	11.9342	12.0642	0.634186	0.638368	0.0469238	0.128939	1.92673	0.815251	0.248492	6.43397	0.00306025	5.12072	0.0622251	0.0657954	0.135569	0.621333	0.0340708	29.669	0.840345	0.872885	3.29018	0.479541	0.706306	1.08792	0.769041	1.34824	0.970201	7.17822	2.26714	0.970915	0	0.0570227	0.115881	0.024482	0.121594
Asterids	Symphoricarpos albus		5.81958	39.7213	2.07373	10.0392	12.3824	0.0690596	0.725483	0.370902	2.67721	0.549927	3.10187	3.55754	6.42245	2.22286	13.8678	0.0383551	0.160153	0.175862	0.442308	0.833102	10.7057	22.747	26.1168	56.8156	64.2482	3.66526	1.50217	0.635002	0.928684	16.4889	1.43505	0.849423	2.16543	0.0553905	33.4125	0.0572267	0.168416	0.149646	1.4322	0.108027	3.67526	1.05058	0.957144	2.37516	1.30275	0.64	1.52921	0.420478	2.49961	0.689984	2.33293	0.953574	1.35732	0	0.0582468	0.0874211	0.0637552	0.110475
Asterids	Arbutus unedo		0.426701	4.88059	1.4118	0.106395	0.114351	0.122614	0.480255	0.0465158	0.221664	0.104253	0.194224	0.44496	0.496169	16.3355	5.96718	0.0544725	0.0769143	0.0575327	0.177188	0.573491	0.180147	0.124348	1.90511	17.8415	16.6617	12.5529	0.542888	0.144444	0.129857	0.51504	0.166988	0.21891	5.5768	0	7.30472	0.155563	0.0554925	0.0599809	0.112515	0.0544725	2.1686	0.323876	0.0591648	0.0892573	0.253389	0.195346	0.0926236	0.0900734	0.366312	0.159643	0.540134	0.21687	0.207383	0	0.0502901	0.0754862	0.0962959	0.0308065
Asterids	Symphytum sp.		3.68648	29.3194	4.45807	0.194836	0.774753	0.103232	0.10313	0.319082	1.13586	0.558802	2.03598	6.03583	1.70925	20.0011	14.0485	0.0709978	0.469136	0.552783	0.430679	0.0951738	15.4896	1.51595	20.5933	24.9419	30.6636	0.946637	0.811986	0.618681	0.131081	4.45266	23.5293	0.640306	5.60016	0	14.3036	0.15087	0.154645	0.211463	2.24041	0.0844629	23.7136	2.04823	1.16626	3.37535	1.71547	0.651425	0.638164	1.07741	1.98447	1.38946	2.1788	1.71364	1.0817	0	0.112515	0.100274	0.0905834	0.0791585
Asterids	Ilex aquifolium		2.11402	4.95138	1.57695	0.0827288	0.931744	0.085381	0.0691617	0.129755	0.241352	2.16472	0.206873	2.08842	0.115677	1.8894	2.7378	0.0438636	0.0960919	0.432005	0.863093	0.266752	5.24353	0.436086	0.637042	9.93847	8.39926	0.195142	0.225132	0.0819127	0.16607	1.17718	0.358967	0.337954	0.222888	0.182085	4.52213	0.19096	0.129653	0.160255	0.656118	0.0342748	35.55	0.547683	0.480153	1.14209	0.652037	0.122308	0.597463	0.277565	0.599707	0.460976	2.0062	0.928684	0.570431	0	0.0332547	0.0427415	0.132815	0.036621
Asterids	Weigela florida		0.767409	19.2526	3.81205	0.677743	2.235	0.085177	0.0455977	0.221256	0.830042	0.0315206	0.19708	0.783016	6.07919	0.772713	1.23634	0.0540644	0.108027	0.0622251	0.334587	0.0402933	0.331629	1.28224	2.36241	23.8016	23.6247	3.30283	0.32051	0.0618171	0.138017	3.3373	0.670297	0.198304	0.482703	0	14.1607	0.036213	0.0511062	0.0756902	0.101396	0.154033	2.6005	0.741601	0.148014	1.16698	0.387734	0.63694	0.168926	0.204833	0.955512	0.671521	0.850035	0.315104	0.496067	0	0.00928276	0.0414154	0.0340708	0.0285623
Caryophyllales	Persicaria orientalis		0.137303	37.051	38.8178	10.3062	0.100886	0.048454	0.103538	0.0513102	0.0497801	0.141894	0.0282563	0.0261141	0.0280523	0.00969079	0.061409	0.0378451	0.0198916	0.0529423	0.425681	0.024686	0.085687	0.0271342	0.0452917	28.0579	44.388	0.0473319	0.0578387	0.0274402	0.0517182	5.05043	0.0339688	0.0288684	0.113535	0.00469238	41.0361	0.0513102	0	0.0600829	0.0586548	0.0140772	0.061205	0	0.112515	0.0533504	0	0.0349889	0.0289704	0.0155053	0.0234619	0.0892573	0.108945	0.061613	0.036927	0	0.0303985	0.0144852	0.0383551	0.0199936
Caryophyllales	Chenopodium album		0.294396	9.0968	1.57083	0.26308	0.22248	0.0815047	0.247778	0.748639	0.101702	0.060695	0.312758	3.98026	4.10461	0.907976	10.5052	0.136385	0.300313	0.0073446	0.308473	3.15981	19.1748	0.462302	3.22805	4.8	12.1024	11.7949	0.251553	0.0823207	0.29001	9.53625	5.67207	1.44066	9.93775	0.646019	13.7311	0.0515142	0	0.17168	0.933172	0.0511062	64.9553	1.18146	0.428333	1.31642	1.04946	0.768021	0.693657	0.193714	0.190756	0.215952	0.648671	2.35445	0.44547	0.0192796	0.0801786	0.0232579	0.122308	0.024788
Caryophyllales	Rumex acetosa		0.863909	47.9907	6.84354	2.11994	1.8284	0.355193	1.17432	0.235945	12.1379	2.74392	2.58112	4.92007	2.24378	23.0624	28.9414	0.60899	0.22197	0.00795665	0.59073	10.5663	0.396098	1.45933	4.72554	41.2599	49.6845	2.17166	0.75527	1.10455	4.24844	23.2008	7.80313	3.55703	7.97797	1.336	49.3938	0.227479	0	1.05079	0.0998662	0.997744	5.6277	5.23384	2.81778	4.22692	3.99944	0.681722	0.952962	0.214728	3.16511	0.374677	4.38585	1.93734	2.95977	0	0.00571247	0.0112209	0.0274402	0.0514122
Caryophyllales	Chenopodium giganteum		0.155665	0.709774	1.43842	0.00061205	0.104967	0.0673255	0.967651	0.0332547	0.139241	0.201262	0.159031	5.42276	9.16229	0.422315	1.21257	0.163927	0.376819	0.0235639	0.713854	1.70211	12.061	0.297966	0.389468	1.05375	0.781078	2.06373	0.467402	0.115371	0.0374371	1.66835	0.854014	0.143832	7.29849	1.72353	1.77597	0.124654	0.0775263	0.324999	1.13158	0.435984	56.0598	1.78484	0.728034	1.75424	0.80301	0.590832	2.43484	0.209831	0.382939	0.199834	18.3621	5.87986	1.44525	0.140159	0.218298	0.288174	0.0673255	0.169436
Caryophyllales	Amaranthus caudatus		11.3422	34.5434	1.61642	0.0519222	2.321	0.072936	0.673867	0.104763	0.564412	0.324591	12.8962	13.0258	1.75465	4.82448	5.63504	0.107721	0.303271	0.134549	0.924298	1.49259	6.89036	0.324387	0.639898	20.6634	41.8483	12.8531	1.33988	0.508818	0.0796685	7.55637	0.806886	0.336526	10.318	1.81157	21.4059	0.134039	0.0525343	0.448327	0.455365	0.39671	41.4814	1.75006	0.899714	2.60499	1.45209	0.428435	0.919095	0.481377	0.725687	0.335913	2.43708	7.101	0.809844	0.0531463	0.159847	0.0929296	0.301231	0.31286
Caryophyllales	Limonium perezii		1.54063	2.42362	4.74135	0.085483	0.903182	0.0840549	0.229009	0.0495761	0.140261	0.305617	0.0970099	1.08241	0.189021	0.375697	1.15545	0.103844	0.341014	0.262467	0.194224	0.190246	0.0637552	0.0591648	0.0256041	0.145056	0.227479	0.163927	0.0198916	0.237169	0.115575	0.668869	0.0775263	0.0910934	0.335403	0.0538604	0.492292	0.0566146	0.499127	0.0545745	0.0351929	0.10211	26.1819	0.349175	0.65622	0.711406	0.574103	0.206159	0.131795	0.371412	0.378859	0.265834	1.40751	0.8279	0.259611	0	0.0131591	0.011935	0.00479439	0.0549825
Caryophyllales	Brassica vulgaris subsp. cicla		5.74123	1.02335	0.916749	0.0654894	1.08261	0.0894613	0.0646733	0.0390692	0.458936	0.389978	3.73218	18.1128	1.93959	2.2908	9.86359	0.106191	0.0348869	0.0592668	0.212075	3.12411	4.52825	0.0423335	1.55573	4.66188	23.8524	4.67025	1.16861	0.0600829	0.609296	3.58284	1.20931	0.307555	3.72545	1.1786	9.62255	0.106497	0.037233	0.342952	2.44759	0.230641	41.2726	0.405279	0.351623	2.94682	1.34212	0.813517	1.93234	1.36273	1.09475	0.496781	17.5456	9.81106	1.15361	0.0151992	0.0775263	0.205139	0.036825	0.0460058
Caryophyllales	Schlumbergera truncata		0.0400893	0.0165254	0.0569207	0.154747	0.02438	0.0704878	0.496883	0.00581448	0.137303	0.137099	0.129041	0.617456	0.0576347	51.7609	0.746599	0.0721199	0.0214218	0.0480459	0.223092	0.0684476	0.245534	2.05883	28.3745	2.39556	0.0909914	0.00448837	0	0.0586548	0.00744661	1.70028	30.2513	1.52921	6.01584	1.88644	0.53891	0.116392	0.0208097	0.232477	0.0828308	0.0375391	0.835448	1.09547	1.09078	0.989379	2.36119	0.363456	0.429149	0.0436596	1.54237	0.0445776	0.0340708	0.163519	1.28326	0	0.0235639	0.0189736	0.024584	0.0261141
Caryophyllales	Spinacia oleracea 'Semi-Savoy'		0.595015	6.00329	3.97782	0.225234	1.43373	0.219624	0.468932	0.768735	1.02957	0.70549	0.768939	53.5165	1.16443	0.757616	6.26821	1.9708	0.530749	0.561964	1.86614	2.49727	26.5464	0.554721	0.968467	25.3744	24.1934	12.5817	0.296742	0.195856	0.379165	3.08341	1.08894	0.159541	10.4838	1.18595	17.5802	0.10109	0.128224	2.55704	1.51941	0.0917055	80.3163	7.16129	7.9238	11.2029	5.13051	3.327	29.8296	0.927256	6.1	19.1348	52.8802	35.3052	7.11049	0.0318266	0.167702	0.11935	0.0870131	0.199426
Non-Poales monocots	Hosta sp.		26.2138	60.015	0.347542	0.168824	4.49592	0.38651	1.00631	0.468728	0.454549	0.211361	39.9441	35.4917	3.73453	6.51303	12.6928	0.132101	0.322346	0.529423	6.38603	0.256857	0.478011	2.34895	12.1762	20.7801	46.807	1.30183	15.6964	0.157603	1.38986	19.7196	5.63739	2.37608	0.819739	0.407421	48.8481	0.210545	0.0561046	0.173618	0.429149	0.249818	36.2233	2.78932	0.540746	0.606032	1.92235	0.529117	0.432311	0.701409	0.585018	0.337954	1.12709	1.96295	0.611336	0	0.0718139	0.123226	0.110475	0.0324387
Non-Poales monocots	Kniphofia uvaria		2.23561	50.8306	0.991317	0.427721	0.800255	0.138119	0.678559	0.539624	0.95388	0.929092	1.25134	15.2195	3.4639	4.54559	16.9227	0.211157	0.41242	0.195448	1.46759	0.853606	0.994581	6.32095	3.67964	15.8298	44.7164	0.792809	0.903284	0.386918	3.58896	21.7225	5.63525	2.87827	2.72821	1.37793	37.0499	0.195346	0.00326427	0.791075	0.255429	0.241148	1.69793	1.49299	0.80607	1.16045	1.54369	0.279503	1.12627	0.497597	0.753842	0.907466	1.46861	1.30703	0.734256	0	0.0654894	0.14628	0.234925	0.11833
Non-Poales monocots	Iris sibirica		0.156583	23.7341	0.293172	0.116902	0.5892	0.144852	0.305821	0.0888493	0.553395	0.246248	1.21492	2.62824	1.49769	1.69915	1.32346	0.157705	0.331119	0.698553	1.0512	0.139751	0.487294	0.174536	1.74057	11.6314	18.2957	1.39252	2.16788	0.29307	0.0725279	3.62772	1.88124	0.844119	0.987339	0.415276	21.0588	0.429251	0.130877	1.05497	0.177393	0.438126	9.57991	1.13994	0.815659	1.143	0.569921	0.301945	0.871865	0.327345	0.356315	0.363354	2.36874	0.887167	0.852994	0.110883	0.0432515	0.228295	0.129857	0.16964
Non-Poales monocots	Lemna minor		0.578693	0.731094	1.56583	0.155971	0.405993	0.337648	0.80199	0.121492	2.24673	0.854422	2.53134	13.8526	1.52145	1.09547	1.3715	1.79188	0.711814	0.961735	1.13505	0.436596	6.06511	0.447001	1.28806	2.3313	7.5527	0.904406	1.66498	0.577061	0.168926	1.4729	1.25052	0.654588	0.852178	4.53039	1.66437	0.862889	0.219114	2.10933	4.42716	1.33753	32.3106	6.28524	4.75849	6.81344	5.39747	2.4531	1.41394	0.53636	1.41067	0.766899	7.4259	4.2919	3.81766	0.300313	0.382837	0.577163	0.24176	0.740683
Non-Poales monocots	Canna indica		84.8127	11.4887	0.392528	0.0997642	23.072	0.0824227	0.540236	0.0447817	0.597157	0.173924	67.4225	1.34039	0.625719	0.257265	0.677233	0.098234	0.39722	0.26308	1.15677	0.0657954	1.01549	0.237577	0.12496	4.5106	8.66285	14.9667	24.9835	2.92305	0.0218298	1.24817	0.223398	0.226765	0.452611	0.573593	5.80132	0.36519	0.0267262	0.381001	0.0414154	0.217788	15.172	1.24083	0.533198	0.796379	0.43578	0.316736	0.499943	0.250634	0.87768	0.110169	1.98406	0.773529	0.490252	0.0543704	0.0305005	0.105375	0.111189	0.0881352
Non-Poales monocots	Musa basjoo		74.5456	0.979382	26.3633	0.232987	59.1265	0.603481	0	0.202793	15.9323	16.2481	66.7196	2.23612	2.51593	1.03998	0.610214	0.0339688	0.373351	0.222072	0.262671	0.326835	1.8131	0.213401	0.176066	4.26629	8.15047	8.07447	29.8477	6.25974	0.969487	1.2903	0.104457	2.90999	0.382939	2.10362	11.6189	0.104151	0.232375	0.0675295	0.0990501	0.0590628	31.5097	3.48838	3.30946	3.46614	2.47085	0.907466	5.41858	0.967345	1.60224	12.2864	20.7523	5.66065	1.83523	0	0.0873191	0.02489	0.0440676	0.165764
Non-Poales monocots	Agapanthus sp.		71.4702	7.31655	11.2199	0.14781	51.9329	0.603481	0.474339	0.0787504	3.90937	9.67478	66.4933	10.1821	7.63951	6.72745	3.74024	0.168314	0.396404	0.277667	0.22146	0.194938	1.91357	2.78513	6.96799	7.60278	23.5961	31.6953	12.709	2.94518	0.629493	2.0674	4.71156	0.304495	0.557986	4.43736	28.5717	0.150666	0.0658974	0.150972	0.14169	0.182901	57.6545	3.5554	2.44137	6.42204	2.54429	1.23165	5.66901	19.2434	1.25399	5.27455	22.0819	16.3504	3.59416	0	0.0620211	0.178719	0.0233599	0.183309
Non-Poales monocots	Aloiampelos striatula		75.5275	3.25243	40.1985	0.305209	67.9934	1.62836	0.298272	0.290928	21.4145	43.574	85.2068	5.03054	7.23464	5.42674	2.74015	0.0945617	0.456895	0.287153	1.05466	0.208403	1.50962	2.00446	7.75223	5.10684	15.7776	12.3521	52.255	6.70348	0.681416	1.51431	10.8517	0.318776	1.98631	6.6083	16.1053	0.287766	0.0467198	0.0633472	0.104457	0.112209	49.0987	2.86174	1.30948	4.9064	2.58826	0.48454	1.46229	6.674	0.421192	1.90164	4.87987	8.55075	2.07556	0	0.0753842	0.04927	0.0503921	0.156685
Non-Poales monocots	Allium schoenoprasum		16.8507	33.9752	51.0861	10.684	11.6975	3.83194	0.651221	0.962041	2.21613	0.457303	1.08149	39.4849	14.0239	1.09843	2.47085	0.122206	0.742417	0.187491	0.800051	0.24176	3.88478	0.268282	2.71862	1.23114	1.83962	5.65473	0.685802	1.08782	0.200446	1.50258	1.79433	0.238598	3.12951	1.09006	10.869	0.132611	0.0358049	0.143934	0.14628	0.169844	59.7181	4.27915	3.87785	8.45078	4.35739	0.686618	3.57621	11.4438	1.33192	5.08318	11.3175	13.2154	2.50614	0	0.296844	0.0773223	0.0048964	0.149748
Non-Poales monocots	Libertia ixioides		4.15449	1.08761	0.775977	0.0876252	0.234313	0.272668	0.496373	0.0267262	1.9504	0.408441	1.12607	4.81541	5.83049	1.00182	0.967549	0.0632452	0.324285	0.168314	0.629493	0.127816	0.568696	0.107721	0.585834	0.777916	2.05873	1.75108	0.410482	0.775773	0.171374	0.85636	0.430373	0.113841	0.775365	0.614702	2.73658	0.101294	0.0710998	0.0566146	0.0951738	0.0627351	37.9891	2.73699	2.70924	4.27395	2.61723	0.358253	2.22031	0.952656	1.41067	4.28608	10.5271	6.36552	3.98353	0	0.097622	0.0160153	0.0073446	0.0807906
Non-Poales monocots	Allium ampeloprasum 'Tadorna'		3.04719	1.5697	0.470973	0.0318266	0.177188	0.432923	0.324591	0.061103	0.924298	0.210341	3.75993	8.93073	7.50108	1.13168	1.57266	0.0622251	0.036111	0.0679376	0.0266242	0	2.10209	0.0217278	1.8439	4.12716	9.78739	0.748741	0.188715	0.00561046	0.0706918	1.23685	0.592566	0.2489	2.54093	1.28918	8.23442	0.509838	0.0891553	0.21636	0.23972	0.0808926	44.6889	0.709672	0.352235	3.99587	0.515652	0.254817	0.161071	14.6886	0.55972	0.159949	1.5189	1.97886	0.7619	0.0641632	0.0163213	0	0.00255021	0
Non-Poales monocots	Spathiphyllum wallisii		71.9902	1.19289	0.43731	0.237781	26.0116	0.186573	0.207077	0.0644693	10.3683	9.99743	60.3612	3.24693	1.79871	1.33366	11.4369	0.0793625	0.0990501	0.211259	0.508716	0.218298	9.72129	0.272056	0.362028	7.55668	4.58966	5.71369	16.9243	0.119146	2.83767	1.60255	0.262671	1.44056	0.304495	4.51346	4.47164	0.522181	0.086197	0.0556966	0.338464	0.101498	11.6774	1.61479	0.595423	5.68584	8.34296	0.472401	1.44984	0.799235	1.5033	0.448429	6.79223	1.69752	1.07629	0.0454957	0.0746701	0.190042	0.0963979	0.0577367
Non-Poales monocots	Monstera deliciosa		82.8759	0.298068	0.833612	1.50034	26.0354	1.08782	5.56711	0.0893593	27.9155	40.4505	83.2795	2.90459	2.48707	0.941537	6.21771	0.108027	0.162703	0.250328	0.211361	0.114351	7.83159	0.399261	0.167396	2.13146	1.71884	13.8319	42.0222	0.29409	0.183513	0.928786	0.516468	0.957756	0.422927	2.70893	1.05517	0.124552	0.036315	0.314798	0.333567	0.0585528	10.8074	1.69303	0.561658	0.447001	1.74699	0.337648	0.338362	0.494842	1.1733	0.219012	2.95375	0.741499	1.78729	0.0299905	0.0897673	0.14067	0.0895633	0.160969
Non-Poales monocots	Yucca gigantea		70.1869	1.0616	3.01322	0.284297	14.5105	0.122818	0.229621	0.0283583	15.72	23.707	56.7165	5.44531	12.9573	4.83418	3.78176	0.0991521	0.138119	0.298272	1.163	0.283175	2.23663	1.14321	2.48319	2.89275	1.77984	7.57983	36.5917	0.142506	0.376921	1.78637	2.6411	7.23882	1.41577	0.867581	1.89695	0.0214218	0.0794645	0.283073	0.212993	0.0359069	6.01757	7.19822	1.20574	1.49167	2.92315	1.22175	0.388856	0.178923	3.8399	0.680396	5.21956	3.35618	5.34973	0	0.0889513	0.0937457	0.276341	0.303781
Non-Poales monocots	Dracaena marginata		80.9177	13.3273	0.456079	0.903998	48.9669	11.0771	0.0959898	0.154033	22.8093	38.3384	80.1795	5.25527	8.9091	1.08078	1.11077	0.113433	0.176678	0.355193	0.642449	0.197896	1.11301	0.969079	2.05496	8.58614	7.57024	19.4303	47.9895	0.234313	0.311125	2.02323	0.510552	2.32457	0.854014	0.275116	7.97807	0.0512082	0.0602869	0.356111	0.132509	0.0814027	48.6147	4.4749	1.73945	1.04905	6.23628	1.09169	1.25939	0.794645	4.40605	0.936539	13.8421	7.05377	5.09113	0.113637	0.129041	0.138629	0.0460058	0.0511062
Non-Poales monocots	Chlorophytum comosum		60.1453	0.632656	1.47096	0.298986	15.338	0.202895	0.374779	0.204221	8.88574	9.28031	53.2759	42.0399	12.3101	0.958164	7.13273	0.115881	0.473319	2.22654	4.21264	0.610214	27.6553	0.649487	2.88316	8.58788	7.55464	8.10222	19.0565	0.176474	0.272668	1.89623	3.64976	5.80652	0.518814	6.8265	5.50927	0.0600829	0.682538	14.1842	1.27408	0.187389	2.86337	6.40306	2.1432	3.23346	7.00654	1.67406	0.972854	0.713038	3.93467	0.545439	6.04685	2.49625	7.82802	0.0510042	0.170456	0.158623	0.127306	0.269506
Non-Poales monocots	Cordyline australis		60.1884	3.51327	0.349379	0.332241	13.2357	0.189736	0.26563	0.247268	0.304597	0.400077	64.1673	8.98673	0.15189	0.866051	0.387428	0.0895633	0.0888493	0.111189	0.471075	0.0342748	2.05078	0.568799	0.579203	5.12408	7.34072	6.65808	30.54	0.0520243	0.178107	1.27949	0.441492	0.1422	0.718241	0.0226459	9.19411	0.0806886	0.0557986	0.403341	0.29613	0.060695	11.6502	1.0513	1.54226	1.75373	0.95235	0.768021	1.14147	0.591648	1.66335	0.579203	4.8454	1.83737	1.25756	0	0.0414154	0.0946637	0.0627351	0.0641632
Non-Poales monocots	Chamaerops humilis		23.4645	0.236047	0.300517	0.0549825	2.51787	0.0535544	0.183717	0.0792605	0.670195	0.110985	13.9393	0.471075	0.577775	0.285725	4.50979	0.0427415	0.434454	0.300619	1.00886	0.110679	0.361212	0.1422	0.0307045	0.5384	0.876966	0.216768	1.28326	0.461996	0.10364	0.855646	0.0686516	1.89287	0.393344	0	0.414256	0.0513102	0.0779344	0.108639	0.107211	0.0796685	2.23153	0.428333	0.0661014	0.546969	0.408951	0.0743641	0.211871	0.256755	0.354785	0.230641	0.663768	0.716303	0.636124	0	0.0529423	0.0569207	0.049474	0.0700797
Other_angiosperms	Sedum sp.		19.4392	6.31401	0.855136	0.11629	3.15196	0.0874211	0.728544	0.0816067	0.266548	0.277667	14.2957	2.16584	0.0823207	3.54724	0.721811	0.0324387	0.0469238	0.0744661	0.104763	0.46781	0.204833	0.661218	0.724769	11.6341	12.9822	2.49492	1.79249	0.0382531	0.274096	1.56175	0.0940517	0.106803	0.665808	0.0669175	8.40304	0.0802806	0.163621	0.173108	0.0895633	0.049066	6.28983	0.328059	0.163213	0.714262	0.235537	0.048862	0.167396	0.104865	0.583896	0.259407	1.31509	0.44547	0.313778	0	0.0754862	0.0272362	0.024176	0.0322346
Other_angiosperms	Bergenia crassifolia		0.335097	30.2403	2.50237	0.212789	0.436392	0.303781	0.231865	0.5841	0.496067	0.132101	0.613172	3.11431	0.183003	0.085891	15.0002	0.0478419	0.339586	0.024788	0.384775	3.57284	0.240638	1.75791	4.44379	33.8727	36.018	51.1477	0.715384	0.150054	0.0836468	8.10262	8.65612	0.322346	10.2144	0.579407	47.564	0.210647	0.00948678	0.197386	0.286439	0.442206	3.18297	2.17635	0.374167	8.88095	7.00359	0.177393	0.309493	0.421192	5.57098	0.874926	5.70584	1.92429	0.981218	0	0.0353969	0.0585528	0.0585528	0.0325407
Other_angiosperms	Hylotelephium spectabile		0.097316	46.0214	0.0111189	0.0518202	0.173516	0.0985401	0.0559006	0.0287664	0.0462098	0.0141792	0.036927	0.0504941	0.0167294	0.00061205	8.54442	0.0345808	0.339382	0.0354989	0.189838	0.00673255	0.0223398	0.0391712	0.0565126	36.6169	45.2141	0.0439656	0	0.00357029	0.0128531	0.100478	0.000408033	0.136589	0.0197896	0.0347848	52.994	0.0139751	0.0307045	0.145464	0.0673255	0.0342748	0.0417214	0.036621	0.0191776	0.0293784	0.0337648	0.0476379	0.0139751	0.0458017	0.162499	0.112515	0.0385592	0.117208	0.00275423	0.0205037	0.0955818	0.0476379	0.024992	0.0445776
Other_angiosperms	Rodgersia pinnata		2.84522	2.15054	10.2719	1.06619	1.01549	1.12117	0.188001	0.366006	0.620313	0.0937457	0.379165	2.44728	0.477297	0.524833	0.168824	0.167702	0.110577	0.138425	0.262773	0.860236	0.097826	0.150054	0.981116	8.68978	9.02896	1.59215	0.393854	3.02455	0.231559	0.672745	0.168722	0.133529	0.656628	1.27867	8.16006	0.0495761	0.0829328	0.024992	0.0674275	0.0791585	11.9433	0.374269	0.839937	0.871763	0.56431	0.248084	0.0894613	0	0.291948	0.462506	0.685802	0.331119	0.309901	0	0.293172	0.0386612	0.0505961	0.0676315
Other_angiosperms	Berberis darwinii		9.14658	1.51513	5.05666	0.0808926	2.52124	0.17066	0.204425	0.232477	0.578387	0.248594	5.2976	6.283	6.46049	1.69966	6.21649	0.0395792	0.118534	0.231253	0.46883	0.173924	13.5548	0.617558	1.39598	2.0671	3.6367	0.802908	0.120268	0.20167	0.186777	1.70466	2.91846	0.246656	0.429557	0	1.40874	0.0830348	0.0880332	0.189838	1.23757	0.0888493	13.202	0.735378	0.843711	1.92225	1.76862	0.481887	0.984891	0.528505	1.02202	0.720791	1.71241	1.05915	0.731502	0	0.120166	0.0910934	0.103028	0.134243
Other_angiosperms	Laurus nobilis		6.84751	19.8943	1.11291	0.277259	3.51103	0.46832	0.412828	0.244514	0.505349	0.652241	5.38155	1.26225	1.06803	13.7574	7.44987	0.107415	0.449143	0.226357	0.309391	0.542786	0.358559	0.573899	0.837386	18.8157	27.7344	23.1179	1.73792	0.128633	0.317246	6.07133	0.726503	9.20656	3.769	0	21.3466	0.165356	0.0997642	0.285521	0.147606	0.151482	19.7886	0.364782	0.150666	1.19595	0.475767	0.304801	0.22095	0.521365	0.565738	0.37182	1.54339	0.844221	1.02406	0	0.112209	0.311737	0.0827288	0.100988
Pinopsida	Taxus baccata		0.789851	39.034	0.765063	0.158317	1.12617	0.024482	1.02998	0.11833	0.801888	0.170252	1.22043	3.74197	2.94345	0.426599	45.1782	34.1164	2.1078	0.31388	1.45443	10.7845	0.388754	0.708958	0.0631432	10.113	25.8047	10.3921	0.378655	0.165152	1.89338	7.71275	0.312758	0.843813	14.5032	1.11873	23.6376	0.149748	0.0285623	0.202079	0.024074	0.514224	2.61294	4.10665	0.480867	1.87175	4.37677	1.45433	3.10615	0.188103	1.21747	0.156277	3.68566	2.37057	0.925216	0	0.251655	0.0562066	0.0998662	0.0514122
Pinopsida	Metasequoia glyptostroboides		0.616538	19.3673	1.09139	0.281543	0.586446	0.0569207	0.232477	0.232375	0.70753	0.206057	1.27633	1.98539	0.63847	0.605624	7.18904	0.562882	0.428231	0.549009	1.04487	3.8702	4.36912	0.754658	0.167192	26.1326	26.9728	37.046	2.00508	0.646325	0.356111	1.70538	0.400077	0.425987	1.18248	0.467198	22.1535	0.485764	0.310207	0.61103	1.05517	0.606542	5.48142	1.49952	1.77648	2.63518	2.9409	0.804234	0.624291	0.683456	0.56431	0.619497	2.7934	1.21676	0.950106	0.460058	0.508002	0.403341	0.0574307	0.601441
Pinopsida	Araucaria heterophylla		0.0012241	0.0769143	0.0347848	0.0308065	0.0931336	0.0159133	0.403851	0.0422315	0.175556	0.240638	0.0691617	0.104967	0.0498821	0.169538	0.0375391	0.153625	0.0189736	0.0220338	0.102824	0.0215238	0.0527383	0.00193816	0.0400893	0.0110169	0	0.0224418	0.352541	0.0391712	0.0220338	0.0928276	0.0227479	0.0323366	0.0407013	0.0389672	0.0173414	5.20345	0.0165254	0.0342748	0.0685496	0	0.0278483	0.348256	0.00826268	0.00377431	0.490966	0.320918	0.255735	0.011731	0.508512	0.0296844	0.0100988	0.0508002	0.337444	0.0839529	0.011629	0.0308065	0.0419254	0.0338668
Pinopsida	Picea abies		3.3064	5.1755	0.535952	0.0480459	0.760982	0.133223	0.281441	0.048556	0.333261	0.649079	5.1147	0.813925	1.28908	0.329793	0.93256	0.376003	0.224112	0.239414	0.236965	0.364068	0.168212	0.155665	0.164029	4.40737	14.2742	8.31195	0.416194	0.0358049	0.154135	1.01264	0.0602869	0.143016	29.353	0	5.06329	0.14628	0.133937	0.156787	0.0566146	0.0774243	9.79351	0.381919	0.26767	0.531157	0.296946	0.060593	0.14577	0.104763	0.456997	0.230947	0.918279	0.463934	0.314288	0	0.0799745	0.0641632	0.0221358	0.036927
Poales	Anemanthele lessoniana		0.531157	7.84618	0.839223	0.0685496	0.447715	0.252165	1.09649	0.0886452	0.534626	0.633676	0.272056	0.691719	1.13984	0.219318	1.41302	0.100682	0.195958	0.331017	2.24949	0.0630412	0.0339688	0.736806	0.158317	1.83982	4.43012	0.316124	0.668257	0.0205037	0.02489	0.675091	0.0803826	1.72996	0.228397	0.0814027	4.01444	0.118942	0.0256041	0.160153	0.0375391	0.0743641	10.4775	0.904712	0.399159	0.434147	0.580835	0.161887	1.24664	0.548703	0.237067	0.610112	0.945515	1.25776	0.363864	0.00061205	0.0971119	0.0191776	0.0198916	0.00887473
Poales	Koeleria macrantha		0.542174	9.29622	0.513408	0.110781	0.317042	0.0968059	1.59011	0.0740581	1.33315	0.308983	0.571349	3.69097	1.37375	2.23194	8.60012	0.142098	0.0524323	0.397833	0.58767	0.983054	1.01233	0.428843	0.806886	6.33717	8.91532	7.58605	0.959184	0.112413	0.105477	2.45901	1.52349	3.05607	1.38425	0.0941537	7.62482	0.172394	0	0.539114	0.0404973	0.0665094	9.45954	1.06191	0.511674	0.650915	0.715384	0.244616	0.859216	0.409665	0.395486	0.284297	1.22736	1.23369	1.18268	0.0036723	0.0712018	0.0431495	0.00693657	0.0434556
Poales	Fargesia murielae		0.126082	5.4655	0.120982	0.125674	0.186879	0.0918075	1.03763	0.0560026	1.95662	0.470258	1.06323	0.696921	0.45914	0.194326	0.331629	0.0685496	0.0766083	0.350093	0.900122	0.151788	0.036213	0.0200956	0.0653873	3.1997	1.77413	0.53534	1.01886	0.12241	0.0832388	0.328671	0.176984	0.0923175	0.367026	0.104457	3.70178	0.105681	0.333567	0.370596	0.0951738	0.176984	10.2905	0.728646	0.714976	0.558598	0.614192	0.238393	0.798011	0.324693	0.652241	0.219012	1.07731	0.634186	0.83708	0.191674	0.0902774	0.0954798	0.085687	0.232375
Poales	Carex pendula		0.0440676	10.7148	0.202589	0.0885432	0.14832	0.0498821	0.159439	0.097724	0.964897	0.470156	1.02059	1.12413	0.998662	0.531157	1.23889	0.0832388	0.164233	0.426395	0.558394	0.17729	0.333363	0.0475359	0.199936	5.10929	6.72969	2.30682	1.69201	0.244616	0.0307045	2.14605	0.296844	0.24584	1.72353	0.283787	6.96421	0.0958878	0.00867071	0.302557	0.0849729	0.267976	10.5932	0.459344	0.61766	0.407727	0.61256	0.381919	0.646121	0.144444	0.131183	0.137711	4.32016	0.644489	0.558394	0.223806	0.0588588	0.221052	0.187185	0.234313
Poales	Cyperus papyrus		12.637	6.14702	1.19921	0.248084	0.892063	0.0769143	0.24482	0.179433	0.767919	0.282869	10.7467	1.30061	1.08465	0.588282	0.552987	0.0579407	0.334791	0.220542	1.4323	0.12649	0.160357	0.22452	0.156991	3.80797	4.47358	0.825553	0.731706	0.0868091	0.0385592	0.866051	0.412828	2.7073	1.23838	0.195856	2.25245	0.583896	0.432209	0.622251	0.0342748	0.60746	11.7566	0.642245	0.489538	0.445266	0.415786	0.324999	0.461384	0.141384	0.180759	0.0461078	1.17106	1.14902	0.487498	0.0604909	0.131183	0.215748	0.177801	0.1016
Poales	Zea mays 'Japonica'		7.61972	0.126694	0.232375	0.112719	0.313676	0.0409053	1.07027	0.0589608	1.60612	0.343156	2.53021	5.78867	2.49033	0.109761	0.918891	0.1168	0.302761	0.534218	0.677641	0.103436	0.117616	0.0947657	0.134651	0.175148	0.0805866	0.0593689	0.139547	0.0692637	0.0444756	0.3911	0.373759	0.485866	0.212993	0.277565	0.245024	0.0627351	0.0334587	0.294804	0.0699777	0.268078	14.3039	1.26715	0.878496	0.881352	0.445878	0.468116	4.59854	0.168416	0.185961	0.149544	4.01148	5.49305	1.12097	0.0465158	0.11986	0.190858	0.311023	0.119044
Poales	Miscanthus sinensis		10.1033	0.611132	4.49683	0.149034	1.61979	0.219624	0.00112209	0.138221	3.74034	5.97514	4.3022	7.38581	3.90978	0.531055	0.791687	0.121186	0.129959	0.0345808	0.29868	0.124858	0.142404	0.0962959	0.157603	0.138119	0.384979	2.16543	0.105477	0.0947657	0.133733	0.383347	0.0867071	0.576551	0.616538	0.165152	0.749149	0.0501881	0.0713038	0.0296844	0.112923	0.0888493	12.7113	1.31662	2.08842	1.96509	1.52829	0.542684	1.82258	0.0288684	0.393242	1.38691	2.73678	2.74902	0.718037	0	0.0163213	0.0420274	0.00265222	0.0209117
Poales	Fascicularia bicolor		70.353	0.221766	1.31417	0.0871151	21.206	0.261447	0.309697	0.0727319	30.1125	57.2883	76.4693	1.28459	1.95519	0.826778	2.01364	0.135263	0.105885	0.348154	1.15677	0.0381511	0.0789545	0.234823	0.10007	0.592566	1.5794	0.624189	0.763226	0.535748	0.140261	2.28744	0.0390692	1.67059	0.162703	0.242474	1.40231	0.073038	0.0569207	0.00938477	0.0222378	0.049168	47.3847	4.02596	4.03351	5.73583	3.06107	0.602563	1.12107	1.17442	2.73739	9.21707	21.9443	12.3748	3.7893	0	0.0128531	0.0463118	0.0453937	0.0998662
Poales	Zea mays 'Earlibird'		0.335913	0.901142	1.61551	0.0668155	0.206261	0.971527	0.176066	0.258285	2.34721	1.25215	0.77914	10.2148	7.73907	0.601747	2.41892	0.734664	0.314594	0.0200956	0	0.000714058	0.229111	0	2.95345	0.90461	2.06271	0.917769	0.197998	0.718853	0.131387	2.54562	0.506675	0.48607	0.233089	1.81718	3.65537	0.211565	0.073344	0.206873	0.0206057	0.0024482	40.6249	1.75454	2.01681	3.31068	1.72955	0.745273	3.1341	1.37813	1.75526	0.38753	11.876	6.71205	3.19643	0.0390692	0.061205	0.0330507	0.012445	0.0167294
Poales	Lolium perenne (mixed sample)		7.62186	3.21469	5.55466	0.10211	4.61149	0.176168	0.749761	0.158725	2.26632	2.93213	0.574817	17.2551	6.56822	1.49269	4.37381	0.161989	0.227887	0.341014	0.814945	0.238495	3.59794	0.519018	3.72606	17.7294	10.9068	2.47319	0.236455	0.137711	0.209831	1.74546	1.53533	3.66394	5.61036	0.289398	12.2124	0.0221358	0.146586	1.51503	0.241046	0.149034	81.8643	5.66779	4.33648	10.4562	8.03061	1.35457	9.81126	10.6031	5.04064	2.21776	42.5059	15.4112	4.27609	0.0237679	0.100988	0.202997	0.255531	0.061511
Poales	Pseudosasa japonica		1.88267	0.632656	0.219012	0.166988	0.334077	0.196468	0.162907	0.187797	0.34489	0.652445	1.83554	0.485356	0.944597	0.0324387	0.541868	0.0448837	0.306025	0.388958	0.445572	0.0916035	0.0668155	0.0959898	0.166886	1.05354	0.781588	0.115371	0.198508	0.0140772	0.200752	0.233395	0.248492	0.197692	0.505655	0.0061205	1.08159	0.324591	0.037233	0.086197	0.117718	0.073752	49.8719	0.41446	0.751087	1.86991	0.384469	0.86197	2.67425	0.980708	1.02641	0.626739	8.25747	2.04425	1.40649	0	0.0463118	0.0383551	0.0525343	0.0596749
Poales	Phyllostachys nigra		13.9488	0.72936	1.96458	0.097928	0.668257	0.0992541	0.387122	0.309391	0.745477	0.808824	2.7835	3.66751	9.79372	0.392936	4.40299	0.0753842	0.311023	0.382837	0.914607	0.208097	0.575837	0.148014	0.377329	2.44779	1.62632	0.2692	0.225744	0.0540644	0.16709	1.22298	0.175148	0.186981	0.817087	0.0250941	2.12402	0.0525343	0.131897	0.263284	0.0596749	0.131081	58.6357	0.972446	1.63693	3.91865	1.65366	4.49265	8.97653	2.71332	2.4176	1.6608	26.0414	7.19842	3.7536	0	0.111291	0.135671	0.0830348	0.0743641
Poales	Wallisia cyanea		66.9383	0.140057	0.267568	0.184941	21.1451	0.0653873	1.17289	0.119248	3.58978	3.84571	74.3359	1.72312	2.30029	0.671827	0.969589	0.0452917	0.125164	0.614498	0.583182	0.183411	0.342442	0.491986	0.107925	0.0445776	0.214728	0.159847	0.822289	0.415072	0.0862991	3.12931	0.135875	1.01723	0.232987	0	0.258081	0.0658974	0.0692637	0.185859	0.0518202	0.0881352	17.0053	0.888493	0.913689	1.60173	1.03232	0.389774	0.352949	0.255735	1.75709	0.628881	5.63667	2.35619	1.85635	0	0.0323366	0.0771183	0.00765063	0.106395
Polypodiopsida	Dryopteris filix-mas		4.50785	47.7262	5.28903	0.521773	1.33304	0.0409053	0.64	0.495353	0.720281	0.616232	8.74405	2.11025	0.449755	1.32672	14.817	0.216462	0.142302	0.348971	2.00181	0.240434	0.012139	0.765573	0.269302	10.9901	30.7269	2.33395	1.06517	0.073548	5.5768	5.12347	0.16556	4.79551	0.374779	0.356825	31.23	0.0958878	0.012649	0.196468	0.615008	0.696105	2.51267	1.93173	0.581856	0.821473	1.77515	0.300823	0.558598	0.228295	0.490048	0.150462	1.31295	0.827288	0.479133	0.0024482	0.037029	0.0182595	0.0303985	0.00846669
Polypodiopsida	Asplenium scolopendrium		5.11409	7.87617	1.55991	0.0389672	0.958368	0.126286	0.147708	0.0465158	0.165152	1.40731	8.02877	1.16606	1.85033	0.266854	2.36415	0.0942557	0.244208	0.495761	0.70702	0.17372	0.377125	0.145668	0.165662	2.4075	4.56049	4.07544	0.419356	0.150666	0.104457	1.08496	0.222378	6.29065	0.509328	0.251349	3.46492	0.109761	0.0430475	0.255429	0.105273	0.443022	7.57269	0.618987	0.476175	0.807294	0.410482	0.280421	0.322754	0.09803	0.553599	0.758126	1.2087	0.51912	0.380899	0.137405	0.163519	0.224826	0.245942	0.401811
Polypodiopsida	Platycerium bifurcatum		6.68022	0.230845	0.0635512	0.0913995	1.20982	0.0225438	0.33826	0.0419254	1.11005	1.84666	11.2777	0.731298	0.166274	0.743233	0.214422	0.236965	0.0401913	0.0903794	0.506573	0.0784444	0.107415	0.179739	0.0100988	1.71568	0.906752	0.546459	0.425987	0.0473319	0.26461	0.362232	0.0528403	0.0777304	0.143016	0.0758942	4.09941	0.487906	0.114657	0.187185	0.0777304	0.0997642	11.8232	0.401505	0.268894	0.166478	0.694269	0.218808	0.259305	0.199732	0.583386	0.127204	1.09567	0.33826	0.342544	0.00357029	0.120982	0.146586	0.0338668	0.0664074
Polypodiopsida	Phlebodium aureum		15.3929	0.392018	0.65775	0.097622	0.82994	0.0763022	0.520243	0.0563086	1.17136	2.4838	19.6944	0.854626	0.324591	0.387836	2.76208	0.14118	0.0442716	0.0990501	0.438432	0.139445	0.216054	0.168314	0.769449	4.6528	3.54428	5.35248	1.35212	0.0141792	1.16514	0.548907	0.112005	0.48862	0.178923	0.333975	1.40261	0.10262	0.247064	0.188001	0.0443736	0.0629391	1.70517	1.02141	0.451081	0.185859	0.501677	0.31439	0.156787	0.0719159	0.691923	0.150666	0.879414	0.281747	0.378655	0.0357029	0.0500861	0.0920115	0.118942	0.0519222
Polypodiopsida	Nephrolepis exaltata		56.8763	0.772203	2.75902	0.344584	14.2579	0.153421	0.143934	0.0403953	3.42748	7.57667	51.5712	1.05242	0.5435	2.16911	0.454549	0.178821	0.129245	0.426293	0.358661	0.168518	0.249002	0.678355	0.143322	1.60306	1.21625	7.05735	8.33286	0.0384571	3.71015	1.38599	0.168824	0.559414	0.679274	0.344074	1.71068	0.327651	0.103742	0.271138	0.073446	0.197488	7.33246	3.34547	0.854218	0.794543	1.61438	0.693147	0.609296	0.324591	2.02334	0.430883	4.15021	1.04579	1.00111	0.121186	0.183819	0.0962959	0.0569207	0.0796685
Rosids	Alchemilla vulgaris		0.994785	44.9296	3.96466	0.824227	2.59948	0.345808	0.0944597	0.500555	1.94163	0.139343	2.71363	5.45194	1.47249	14.1026	30.7266	0.31592	0.256347	0.0972139	0.317552	2.09862	0.379369	6.93514	18.4375	44.6477	44.4601	14.5675	1.26307	11.1127	1.36895	14.832	12.2516	7.77314	13.3125	0.926338	45.4842	0.307861	0.00907874	0.802398	0.265936	1.31183	3.56499	3.83368	1.2137	4.20346	3.81215	0.866255	1.53186	0.73395	3.28161	0.338974	3.21469	1.89654	1.4933	0	0.0654894	0.0593689	0.183615	0.0423335
Rosids	Tropaeolum majus		0.66438	43.4103	21.9084	4.64872	1.44954	0.0646733	0.653261	0.264712	1.00896	0.0290724	1.13086	29.376	2.53307	24.778	32.1501	0.647957	0.164437	0.0641632	1.25552	2.49859	1.77811	2.77871	2.32854	27.9148	41.5087	1.48983	0.590526	0.0599809	0.400995	22.1405	5.81274	4.57171	1.70823	1.20686	49.7707	0.127306	0.132611	0.322856	0.671623	0.666931	4.95618	2.56694	21.6971	0.856972	2.17268	0.535034	0.141282	0.326121	9.32785	0.225846	1.7067	1.98518	0.447919	0.00387632	0.0618171	0.0664074	0.0267262	0.0434556
Rosids	Quercus robur		0.548805	5.84028	0.484132	0	0.433229	0.11935	0.0944597	0.291642	1.88797	0.205343	0.27073	0.353459	0.43425	4.96434	30.4664	0.370698	0.0596749	0.0432515	0.705184	0.652241	1.17157	0.0721199	1.24338	7.20832	12.0097	38.7618	0.246758	0.0599809	0.162295	4.53121	4.12981	5.51702	3.43329	0.293682	15.809	0.061001	0	0.206159	0.0165254	0.213197	4.06299	1.68242	0.221154	0.358355	0.718343	0.169028	0.478011	0.322244	0.349889	0.14781	0.898081	0.54146	0.544623	0.012241	0.00918075	0.0224418	0.036825	0.0326427
Rosids	Rosa rugosa		0.742519	26.8871	1.53778	0.418642	1.92194	0.150462	0.702837	0.126184	1.27847	0.123124	3.13747	4.69157	2.57653	18.156	46.6095	0.788933	0.101294	0.143934	0.774039	6.95656	0.0936437	4.47184	1.6863	30.9419	39.7369	1.44933	0.263182	0.372228	1.9909	20.5413	5.68696	1.19054	12.1717	0.435576	35.5837	0.0998662	0.104355	0.226969	0.0468218	0.593178	1.56287	2.50706	0.468014	0.643367	1.08057	0.253491	0.366414	0.222684	1.58348	0.378553	1.44179	0.797399	0.314696	0.0434556	0.0683456	0.148932	0.0565126	0.0629391
Rosids	Betula pendula		0.811272	37.7219	5.46326	0.879618	1.6712	0.106701	0.322652	0.24839	2.77157	0.131999	1.73312	1.26348	2.58336	2.41484	34.1179	0.398955	0.0537584	0.149748	0.446184	6.03655	1.19676	2.32079	3.12441	29.6167	43.0051	19.1551	0.186879	0.116494	0.833102	14.2534	6.78111	7.91319	7.86311	0.395894	37.1926	0.0604909	0	0.303169	0.178413	0.740581	3.72626	1.70629	0.412216	0.810762	1.64111	0.258795	0.708754	0.251553	5.69604	0.31694	1.70731	1.48779	0.860236	0.0048964	0.0505961	0.060593	0.0381511	0.0220338
Rosids	Acer palmatum		2.03048	23.4282	0.985707	8.48587	7.09927	0.455569	1.92225	0.694779	7.70948	2.45095	5.5718	4.08452	3.50929	5.80203	9.16433	0.991827	1.12699	1.20268	1.7118	9.49953	1.69364	8.93124	1.57807	26.8269	28.7442	22.4258	4.62506	1.18034	0.499229	12.3554	1.49626	6.52711	3.42462	3.63935	17.9609	1.04691	1.11842	1.33315	1.35192	3.79145	7.7359	2.01222	1.88705	1.59776	2.17798	1.3458	1.86053	1.2645	1.52043	1.24307	3.35169	2.87072	2.48513	0.877272	0.660198	0.792707	0.457813	1.06109
Rosids	Acer platanoides		0.776692	24.0287	0.687434	9.66957	9.29306	0.16556	0.117004	0.170354	3.71188	0.872783	2.30447	6.56719	3.79767	7.54331	10.1037	0.197182	0.281033	0.418438	0.939395	9.87063	2.16941	10.3231	0.822595	23.0313	18.084	4.84101	2.84073	0.797501	0.232273	13.2157	1.23879	9.46189	3.27253	3.42554	19.9948	0.133937	0.114351	0.71263	0.409665	1.53665	9.39252	1.61826	1.51319	1.36069	1.74475	0.575225	1.02314	0.521365	1.05966	0.513714	2.11453	1.95713	4.0583	0.184635	0.121492	0.235027	0.10109	0.445776
Rosids	Prunus avium		0.445266	11.9411	0.154543	0.54197	0.290112	0.0886452	0.428537	0.0559006	0.125266	0.247676	1.15963	0.179025	0.455467	0.806988	15.8124	0.0565126	0.0375391	0.298884	0.39722	2.71934	0.104559	1.97162	0.168212	15.7905	12.1433	2.12239	0.4927	0.133427	0.368658	0.612866	0.301333	0.289602	1.23879	0.0472299	10.3423	0.0330507	0.0181575	0.0574307	0.283379	0.351317	1.09649	0.816271	0.955716	1.01376	0.495557	0.073752	0.268282	0.0814027	0.258489	0.252471	1.16167	0.381205	0.407727	0.0531463	0.0621231	0.036417	0.0568186	0.0604909
Rosids	Epilobium sp.		0.246452	22.0619	2.19644	0.127918	0.229723	0.0692637	0.108945	0.228295	0.42058	0.0250941	0.700083	0.958674	1.43934	6.89505	9.60959	0.652649	0.179331	0.417418	0.917769	0.552885	0.562576	1.07925	1.24358	33.9269	42.2139	15.4196	3.87917	0.294906	0.669787	3.25356	7.00889	7.90381	8.53443	0.332649	22.8344	0.138323	0.163825	0.0723239	0.100886	1.00233	2.56276	1.95978	1.38293	2.43871	3.00047	0.427619	0.253797	0.481785	0.616334	0.112923	1.52788	1.69987	4.05667	0.0529423	0.0823207	0.196672	0.0521263	0.256449
Rosids	Ricinus communis		0.826982	37.2003	0.572165	0.0948678	0.943271	0.0811986	1.13596	0.0693657	0.805152	0.254511	1.09078	13.793	1.64621	12.6825	17.2977	0.324285	0.149952	0.252471	1.40976	1.14433	1.92561	0.95439	1.36671	20.8395	41.0551	3.46359	0.838815	0.163723	0.130469	4.75451	2.89744	3.67516	5.29076	1.84013	22.5011	0.0955818	0.036621	0.400179	0.125062	0.375085	22.0994	0.967447	0.49321	0.849321	0.440166	0.263386	0.496577	0.2438	0.293172	0.176678	3.05311	2.58897	1.14504	0.135059	0.129041	0.205649	0.252573	0.190042
Rosids	Melianthus major		17.551	1.40139	1.46117	0.118024	2.59356	0.0581448	0.290418	0.0381511	0.517998	0.128837	7.29441	1.15096	0.593281	0.956022	3.08861	0.0186675	0.0788524	0.263488	0.202589	0.485152	0.326835	0.163723	0.466892	9.25756	13.0024	23.2344	0.875946	1.9096	0.545643	0.922665	0.46934	0.0505961	3.30252	1.47994	18.7351	0.0310105	0.0677335	0.0604909	0.0913995	0.0638572	14.8933	0.215238	0.38651	0.307759	0.312044	0.163519	0.31745	0.322346	0.252471	0.324999	1.1074	0.726605	0.164947	0	0.0536564	0.0570227	0	0.085891
Rosids	Parthenocissus tricuspidata		17.2062	37.5974	62.3924	5.62239	19.782	3.09942	0.19351	0.320816	1.33141	0.184533	0.722627	2.71638	14.0207	2.22327	12.0963	14.0069	1.23604	0.400995	0.773121	0.429557	0.289806	1.1886	6.29463	33.123	41.3212	33.4889	2.13534	3.12829	0.687536	2.53736	0.073446	2.36435	1.82717	7.30104	31.5822	0.0892573	0.0884412	0.204017	0.0477399	4.01892	37.8081	0.542582	0.733338	0.688964	0.694473	0.24839	0.143118	0.0871151	0.61205	0.512082	3.77676	1.13219	1.06884	0	0.0588588	0.097826	0.0177495	0.0912975
Rosids	Callianthe picta		29.0988	44.0838	64.2214	32.0315	38.8557	22.714	0.844017	2.52807	0.0461078	0.206261	0.160765	6.6487	0.0129551	0.0223398	0.0639592	0.0820147	0.0112209	0.353255	0.292662	0.0384571	0.112209	0.210647	0.0312146	0.00346828	0.0376411	0.0309085	0.0898693	0.0699777	0.0142812	0.0317246	0.0149952	0.024176	0	0.0464138	0.048964	0.0548805	0.0662034	0.0287664	0.0182595	0.0935416	17.18	0.0103028	0.0778324	0.0551865	0.126388	0.0036723	0.0225438	0	0.231151	0.104763	5.69574	0.0394772	0.122818	0	0.024074	0.0202997	0.0197896	0.110169
Rosids	Tarenaya spinosa		1.03661	0.867173	3.37913	0.149952	0.291132	0.262671	0	0.217992	1.43546	0.367434	0.745783	29.5857	0.309085	5.01034	2.88255	0.157603	0.261141	0.231457	0.532688	0.160867	6.16916	0.173108	0.323264	0.903692	4.34168	2.69618	0.715691	0.933988	0.213809	1.87604	0.466892	0.150054	0.19657	2.40485	4.87651	0.149442	0.048454	0.107109	0.243392	0.200038	69.3949	2.38883	3.50276	12.6267	5.32871	1.97906	8.31837	17.6328	13.023	30.0928	55.9107	27.917	15.3913	0	0.0397833	0.049066	0.0352949	0.137507
Rosids	Fuchsia magellanica		0.213707	0.119146	0.0561046	0.0143832	0.154849	0.0497801	0.54299	0.00754862	0.308473	0.14577	0.0137711	0.0344788	0	0.339076	0.100172	0.00173414	0.0396812	0.200548	0.0948678	0.132509	0.123328	0.0273382	0.0482499	0.202589	0.213095	0.545643	0.118228	0.775161	0.0437616	0.22401	0.0503921	0.097928	0.0804846	0	0.521671	0.0330507	0.0560026	0.0532484	0.0210137	0.0250941	0.144444	0.329589	0.360599	0.0112209	0.527077	0.305311	0.0545745	0	0.104355	0.0913995	0.0762002	0.085075	0.0597769	0	0.0287664	0	0.0309085	0.0551865
Rosids	Salix sp.		0.262263	9.7165	1.64947	0.26512	1.56705	0.113433	0.664278	0.0345808	0.291336	0.209219	0.301435	0.137915	1.46025	2.16492	10.9882	0.0691617	0.134243	0.148218	0.392324	0.78271	1.41302	0.4114	0.152502	7.01654	17.1575	4.23845	1.13525	0.140363	4.43706	2.01201	0.195448	39.548	1.56603	1.68987	23.5593	0.0687536	0.156379	0.036417	0.107619	0.0588588	0.135875	1.13903	0.690494	1.68508	1.49493	0.449755	0.0570227	0	0.328365	0.640408	3.76513	0.85228	0.625719	0	0.0322346	0.00765063	0.0114249	0.0288684
Rosids	Brassica rapa 'Joi Choi'		89.2601	0.741397	0.612968	0.11731	45.7414	0.073854	0.212891	0.0167294	0.806172	0.382939	56.7299	16.4824	7.05622	4.15939	6.2426	0.306331	0.037029	0.0781384	0.643469	0.143118	8.37091	0.0692637	1.70782	5.93842	24.7139	4.79521	36.6916	0.0262161	0.430067	4.26772	2.0112	0.276953	1.52462	5.1555	5.34401	0.0147912	0	0.310105	2.51848	0.0773223	71.7958	1.23583	0.42058	10.2693	1.8439	2.93356	3.94742	9.47984	1.06701	0.297048	26.7415	18.1394	5.61811	0.0323366	0.0374371	0.0398853	0.0776283	0.0268282
Rosids	Brassica oleracea 'Red Drumhead'		100	0.134039	1.59347	0.0140772	65.4474	0.0804846	0.037131	0.10313	1.57684	0.247982	81.5775	30.881	7.20975	1.8031	14.3259	0.0574307	0.00775263	0.0844629	0.680498	0.0229519	9.47719	0	4.90681	4.55875	30.5028	10.899	49.2679	0.0218298	0.142914	6.40276	2.09831	0.359375	0.284093	4.21753	9.19993	0.0825247	0.0259101	0.258693	4.06972	0.0694677	71.4959	0.955818	0.268996	3.22387	0.288174	0.124756	3.56427	5.08848	0.858808	0.157603	10.6787	6.33247	4.37034	0.0290724	0.0948678	0.0201977	0.00193816	0.0172394
Rosids	Brassica oleracea 'Cantasa'		85.9322	0.148524	0.641938	0.101498	53.9461	0.0650813	0.171578	0.0454957	1.9405	0.105171	70.3671	13.1241	0.441288	0.812802	8.52341	0.0428435	0.0215238	0.0435576	0.0225438	0.0837488	8.70325	0.00887473	1.73608	4.90803	25.2633	4.85366	41.5293	0.061205	0.153727	4.83846	1.46229	0.187185	0.159031	2.8849	8.12976	0.0971119	0.0439656	0.143832	3.90814	0.0191776	66.4817	0.927256	0.186675	4.93496	0.213605	0.276341	0.687842	7.32818	0.663768	0.185553	5.41674	3.23683	3.95752	0.0250941	0.0338668	0.0107109	0.00642653	0.0434556
Rosids	Brassica oleracea 'Belot'		72.3085	0.472809	0.838407	0.00795665	32.9415	0.826574	0.119554	0.836876	1.41271	0.422825	51.0246	18.5522	1.05681	5.20651	16.1153	0.0719159	0.0877272	0.0397833	0.326223	0.397731	8.74222	0.0286643	9.02825	2.97722	36.6207	4.26017	34.6984	0.276443	0.224316	4.92496	3.57611	0.0643673	0.162499	2.80329	8.51035	0.233803	0.0470258	0.317756	4.52346	0.139241	67.1407	0.867377	0.0939497	5.64983	0.622965	0.656424	0.800867	17.1331	0.608684	0.223296	3.37586	2.36006	2.93702	0.0213197	0.0433535	0.0470258	0.0085687	0.061103
Rosids	Brassica oleracea 'Brigitte'		35.6216	0.382123	1.23277	0.0360089	13.2667	0.338974	0.0937457	0.365802	0.822595	0.452815	31.9353	31.9421	4.69606	5.99064	11.9299	0.0702837	0.061307	0.194428	0.572165	0.229111	9.18646	0.0237679	9.86523	0.428027	7.84271	6.16528	14.9156	0.0154033	0.333465	4.17367	4.11451	0.182493	0.157807	11.2206	1.1378	0.19198	0.024278	0.474747	6.19558	0.112005	68.1675	0.818719	0.326631	4.3224	1.93744	1.60571	3.1236	12.3766	1.43669	0.460466	23.0951	11.3609	4.41074	0.0639592	0.0636532	0.0425375	0.0396812	0.0178515
Rosids	Brassica oleracea 'Noriko'		91.9588	0.470666	1.99651	0.0881352	52.7062	0.208097	0.0696717	0.0706918	6.63197	0.991827	67.7002	45.6485	9.168	4.8305	11.1935	0.124348	0.17321	0.140567	0.889717	0.268588	8.05641	0.073242	5.83059	1.71813	23.1073	8.86759	68.8027	0.0447817	0.802806	8.24605	2.01956	0.237373	0.114963	5.66371	4.37759	0.644183	0.0181575	0.515142	4.14052	0.278177	73.0988	1.11526	0.586956	10.318	2.99996	4.05616	5.46887	13.9429	2.55113	1.31642	47.4674	29.0265	12.2744	0.0987441	0.0168314	0.085993	0.129143	0.0641632
Rosids	Brassica oleracea 'Purple Sprouting Early'		85.5865	0.568696	1.14066	0.0347848	32.8697	0.0868091	0.231559	0.0905834	1.57215	0.390488	54.8422	21.5331	3.71861	3.6264	12.6555	0.117106	0	0.0828308	0.322754	0.325815	7.29615	0.0680396	7.19965	1.46994	27.3534	5.13622	42.2899	0.0417214	0.26716	5.94678	2.55959	0.121696	0.0477399	6.78172	5.11113	0.21738	0.0409053	0.305311	4.39023	0.11629	64.5351	0.611744	0.188103	4.72329	1.12128	1.36528	1.5084	10.1352	1.28602	0.321326	10.7895	7.17272	5.09664	0.049474	0.0261141	0.0624291	0.0463118	0.0762002
Rosids	Brassica napus 'Simona'		77.4767	0.324897	1.56083	0.0675295	48.8707	0.390488	0.250328	0.0672235	2.01762	0.669991	56.0069	20.4586	8.79108	5.26098	23.7765	0.257877	0.0177495	0.0886452	0.317858	0.97928	10.0887	0.132407	12.8959	2.23592	34.8877	6.12172	60.902	0.0712018	0.63388	4.70677	5.11521	1.76026	0.317348	5.68095	5.68737	0.0802806	0.0753842	0.355907	9.84064	0.334791	71.7751	1.44587	0.48658	8.81607	1.60918	2.92356	2.88714	15.925	1.81197	0.686924	32.7303	14.1488	6.05246	0.0699777	0.0224418	0.0130571	0.0333567	0.0552885
Rosids	Brassica oleracea 'Ormskirk 1'		78.4763	0.310513	0.902876	0.0626331	54.8924	0.128939	0.117106	0.0726299	0.431087	0.194122	70.6833	16.8865	2.20338	4.4343	22.0584	0.0537584	0.0237679	0.0379471	0.306943	1.02263	7.03776	0.00714058	8.45578	2.99996	27.7924	8.57686	69.1794	0.0208097	0.31388	3.87662	2.59458	0.746905	0.0877272	3.54887	7.81527	0.0212177	0.0844629	0.300415	6.25454	0.243902	65.1594	1.13474	0.552681	5.91934	1.346	1.53339	3.53275	11.4856	1.29928	0.370698	22.4016	9.51605	3.81317	0.0688556	0.0200956	0.0495761	0.0223398	0.0459038
Rosids	Cucurbita pepo 'Jack o' Lantern'		6.71317	14.0377	1.91011	0.114657	1.83462	0.0723239	0.285827	0.0751801	7.87943	0.994377	4.92333	55.6509	3.62191	5.71104	4.88569	0.322958	0.0170354	0.0232579	0.240332	0.0192796	3.26376	0.00214218	3.18348	24.1075	48.6087	1.00029	1.19676	0.037131	0.459344	3.81226	0.449755	0.543194	0.602359	6.09347	14.6506	0.216666	0.0388652	0.158113	0.0131591	0.0707938	46.4652	2.09362	1.5899	9.4828	3.14869	0.494026	0.977954	23.4302	2.00089	0.391508	13.1896	5.05768	5.02238	0.0345808	0.0085687	0.0218298	0.0643673	0.00867071
Rosids	Brassica oleracea 'Marathon'		85.073	0.381817	0.461078	0.0781384	48.801	0.0475359	0.233293	0.0721199	0.804234	0.0158113	67.5544	10.315	2.08678	1.48565	7.88443	0.0143832	0.0339688	0.0398853	0.527791	0	6.47376	0.0784444	1.61683	4.24334	20.8061	2.9511	49.4019	0.00285623	0.456283	4.55273	0.47087	0.468728	0.112209	3.11125	9.19065	0.221154	0.0629391	0.085891	4.0279	0.0184635	50.436	1.21686	0.455467	6.6895	0.881658	1.07955	1.48698	10.4931	0.773835	0.100478	15.8544	6.47651	4.68177	0.156685	0.0312146	0.249818	0.0924196	0.0138731
Rosids	Arabidopsis thaliana		2.16339	9.67325	11.3563	3.09381	3.53938	1.60092	0.0824227	2.86562	10.7247	3.85143	3.98169	23.3507	13.6997	1.19574	3.54714	0.452815	0.398955	0.529321	2.31753	0.408237	19.4661	0.525853	2.75004	20.0802	22.7691	0.305107	0.425375	0.0943577	0.458936	3.27712	3.22785	0.276545	0.227683	1.83829	18.5061	0.118024	8.74313	28.4116	4.53294	1.14953	81.0157	3.68679	2.50359	3.80501	4.31271	1.02212	4.16786	1.20043	2.03313	0.677845	7.09835	8.90237	3.74646	0.0312146	0.131387	0.130469	0.0772203	0
Rosids	Cucumis sativus 'Passandra'		1.28877	42.189	2.84001	0.17474	0.781282	0.0298884	0.511674	0.0879312	5.33463	0.487396	0.622455	22.6782	2.28264	1.41985	4.94445	0.173414	0.0653873	0.358457	0.284603	0.112515	4.43226	1.2391	4.62455	49.619	43.7221	0.905222	0.22554	0.0462098	0.34387	3.662	8.72916	0.694677	0.243902	0.901346	27.611	0.0397833	0.0568186	3.91865	0.159337	0.190654	74.1703	2.1585	1.19554	2.56663	2.54297	0.778018	0.528709	3.77706	1.92388	0.549315	11.6482	3.07688	2.18165	0.0223398	0.0769143	0.0631432	0.0705898	0.0339688
Rosids	Vicia faba		1.91031	7.54148	1.93632	0.240434	2.65375	0.152808	0	0.113535	0.97775	0.39671	1.24297	74.6618	5.42307	6.00829	10.014	0.245432	0.257061	0.408951	1.8235	6.24699	13.2443	2.79941	6.69715	15.7825	22.246	0.379981	0.334077	0.159949	0.4216	3.93783	11.3448	0.388856	0.894613	1.50666	7.55076	0.171272	0.126796	1.02467	0.72885	0.186675	67.4143	2.93488	1.72323	4.1347	4.47194	0.916545	1.33988	21.5954	3.39423	1.29714	16.1755	3.30354	2.45473	0.0431495	0.127816	0.218808	0.140772	0.100478
Rosids	Photinia serratifolia		1.19503	7.89779	1.03732	0.48811	1.33702	0.0703858	0.282155	0.0915015	0.234619	0.157297	2.19206	2.63865	1.32029	0.346726	4.72441	0.156991	0.128122	0.377737	0.745579	1.35212	0.522079	1.93265	3.71678	9.37273	14.7748	7.65909	0.477195	0.289704	0.339994	4.36596	3.59314	0.152094	2.6666	0.0217278	10.874	0.048964	0.0679376	0.118534	0.0937457	0.0427415	6.2222	0.177495	0.14118	0.469442	0.294498	0.667339	0.213707	0.157603	0.588384	0.188103	0.904814	0.529933	0.26767	0	0.0132611	0.0828308	0.0548805	0.0497801
Rosids	Skimmia japonica		2.3009	24.396	2.36761	0.846771	1.92378	0.0773223	0.530851	0.203507	0.408849	0.440676	0.992031	12.7894	10.2577	2.64283	9.26022	0.177393	0.228499	0.39671	0.882066	0.388652	13.7909	2.14248	8.75507	31.3432	29.5188	1.27969	2.00038	0.181881	0.295722	4.65852	2.17941	0.254613	3.30017	3.20969	21.6437	0.19708	0.161887	0.360089	1.82422	0.157705	45.3677	1.00621	1.28051	4.04912	0.921645	2.40882	2.05924	0.738132	2.3061	1.34386	7.59666	6.81854	1.66518	0	0.110985	0.109353	0.0780364	0.114453
Rosids	Pyracantha sp.		34.8562	0.943679	0.246758	0.340912	4.19571	0.108231	1.45443	0.147708	0.469238	0.506573	31.4597	0.842997	1.26949	10.9022	5.44153	0.0696717	0.165662	0.506165	1.1785	0.352337	0.271342	1.7778	1.57011	4.59905	7.16466	4.91486	0.380083	0.611642	0.280523	3.40953	3.10014	0.577673	1.76148	0.00061205	3.96965	0.0540644	0.104967	0.243086	0.0569207	0.073752	4.49347	0.568288	0.207995	0.782812	0.601951	0.0657954	0.159643	0.217074	2.44667	0.273382	0.993867	0.598993	0.795767	0	0.0159133	0.0783424	0.0202997	0.0579407
Rosids	Prunus lusitanica		2.61254	19.45	0.990297	15.7111	20.6955	0.109251	1.75577	0.135671	0.413644	0.188001	4.29955	1.8083	1.50381	3.96109	13.6104	0.048556	0.172088	0.193	1.02325	3.05158	0.27277	21.8526	8.01347	22.064	23.6658	0.504227	0.457609	0.163621	0.380593	18.8074	4.58772	0.168518	4.46511	0	15.1199	0.12751	0.136181	0.131795	0.0800765	0.105375	2.48482	0.423233	0.174536	0.832592	0.745579	0.0752822	0.177801	0.177903	0.966325	0.185451	0.811476	1.00478	0.555333	0	0.0214218	0.0665094	0.0192796	0.124042
Rosids	Hippophae rhamnoides		1.12515	0.971323	1.01437	0.276647	1.10291	0.198406	0.352133	0.191368	1.03028	0.124756	1.91776	2.67445	1.54594	0.720485	2.74494	0.0389672	0.21738	0.397424	0.336832	0.734256	0.635206	1.2444	2.77748	4.99871	5.52314	1.60163	0.534626	0.367536	0.238598	2.17257	7.75967	0.199426	5.60934	0.00428435	2.0369	0.150972	0.085891	0.0902774	0.16811	0.0360089	3.88274	0.650201	0.721913	3.06331	1.56379	0.324897	0.612458	0.353255	1.20013	0.6908	1.15035	1.56654	3.66261	0	0.549723	0.276239	0.060695	0.0717119
Rosids	Medicago sativa		0.183003	8.64133	1.31366	0.236863	0.150258	0.225642	0.303169	0.249614	0.505961	0.550845	0.381001	31.857	9.76638	0.976424	4.59731	0.1676	0.449347	0.33673	0.155767	0.449347	13.3276	0.495761	4.03882	15.195	13.0271	0.405381	0.407421	0.153727	0.183921	1.83513	3.24091	0.219522	1.36263	0.0195856	7.9898	0.46169	0.215238	0.496067	1.32733	0.107823	69.5734	1.62673	1.88573	8.80669	1.9808	4.38962	3.93273	21.0186	9.4982	13.2073	40.2784	27.2554	33.3169	0	0.119146	0.529729	0.115269	0.11986
Rosids	Elaeagnus × submacrophylla		0.160357	1.28133	1.06793	0.181371	0.118738	0.0779344	0.0142812	0.15138	0.664074	0.445062	0.455569	58.2924	1.37681	2.02517	6.60708	0.0560026	0.22401	0.234415	0.749761	5.90822	1.90694	0.390998	0.675907	7.65369	7.78579	0.524731	0.332649	0.148014	0.32408	1.58103	0.998764	0.171068	7.85209	0.14577	2.80992	0.514428	0.153013	0.191776	0.179433	0.177903	76.8083	0.97877	1.51074	3.41524	1.6661	2.33171	1.77811	7.64308	2.2503	1.46668	23.209	9.28562	4.17704	0	0.0929296	0.154135	0.109761	0.0899714
Asterids	Fatsia japonica 1	NaOH	11.1036	0.427109	0.627555	11.4478	11.5162	13.2963	0.713344	0.184635	5.59363	1.64244	10.2932	14.2661	0.287255	1.79341	2.41464	0.0601849	0.603073	19.3694	34.3125	1.1479	0.00510042	27.351	0.915525	0.566758	2.90795	0.0377431	11.1382	0.326325	1.24766	17.6358	2.77697	35.5071	2.57387	0.296538	1.58817	0.587772	0.258387	1.21002	0.586956	36.9375	4.30669	0.88431	0.445674	0.961837	0.674377	0.184227	0.528607	0.341014	0.456997	0.111087	0.727217	0.36315	0.383245	0	0.073854	0.174944	0.220032	0.0760982
Asterids	Rudbeckia fulgida		10.6835	0.578387	1.57225	6.37154	7.89698	2.97803	0.230845	0.600013	15.354	0.90461	13.0983	12.0358	0.890125	1.11628	1.99222	0.198916	0.592974	0.719669	2.52236	2.59876	0.586956	20.6175	4.34943	1.83217	13.1313	0.257163	13.3127	0.420172	0.833306	17.8999	10.9743	11.7871	0.692637	0.618987	4.83193	0.19249	0	0.551559	0.423947	7.58442	10.4944	3.22112	1.88246	7.52352	5.19049	1.12485	1.35885	0.992337	4.40156	2.34793	8.08814	1.24797	2.3719	0.0387632	0.110169	0.244106	0.356315	0.132509
Asterids	Verbascum thapsus		53.3685	0.469748	14.0637	5.70726	8.99948	2.90734	1.36293	0.410176	13.2478	1.8893	42.1437	19.2728	2.4484	8.0406	11.8708	0.284807	0.881148	34.3409	54.0233	3.88937	0.00234619	13.0448	4.13848	0.464852	7.53128	0.268588	45.7405	1.13341	0.794543	13.148	10.7786	52.2769	3.84143	1.83421	2.90153	0.182595	0.132203	1.04599	0.289704	20.2181	23.5258	2.52216	1.26694	3.5455	6.29473	0.27073	1.20421	1.76046	1.148	0.676009	5.00718	0.946433	0.922869	0.0157093	0.198712	0.309901	0.358763	0.176372
Asterids	Buddleja davidii		8.29868	0.378655	1.39864	2.78248	5.71216	6.44193	1.22165	0.311431	9.45087	1.02284	5.65402	17.6975	0.239924	2.37843	7.08152	0.270322	0.496475	3.60681	12.7336	0.692127	0.322958	5.73828	1.84502	0.592464	8.5384	0.198304	5.88578	1.40945	1.39252	9.33387	3.81674	13.2989	2.81788	0.433739	5.36574	0.281339	0	1.18126	0.369066	20.0764	12.3061	1.46851	1.35518	1.24746	2.72291	0.461486	1.14872	1.49718	1.47198	1.04814	2.73943	0.642347	1.22563	0	0.19096	0.346522	0.316226	0.115473
Asterids	Plantago lanceolata		7.39979	0.430781	3.79532	12.773	9.66131	6.339	0.331833	0.608786	20.2775	1.96478	4.21447	9.80657	2.2702	5.74042	22.6646	0.399057	0.460466	16.0528	46.1343	0.98081	0.22197	23.2702	4.42573	0.603889	24.0412	0.425783	5.37319	19.4683	10.1908	19.6441	10.8926	36.4397	15.5279	0.93562	6.11958	0.214932	0	0.767715	0.291234	19.9114	5.31484	3.41697	1.60602	2.90836	3.35403	0.66234	0.862787	0.968875	5.13571	0.925726	5.61872	1.47953	1.38823	0	0.29409	0.282869	0.125062	0.203201
Asterids	Achillea millefolium		20.5651	0.257367	9.36294	5.87599	7.38561	2.28427	2.19094	0.442206	14.1884	5.10021	21.9687	15.6238	4.17928	3.08708	7.50557	0.382429	1.15484	8.31613	22.3264	1.74475	1.2547	23.4322	11.3064	1.25888	13.4564	0.798521	21.958	2.76157	1.92806	14.2269	14.9358	30.0975	4.93761	2.89469	6.9588	0.466178	0	1.28857	0.237883	9.35855	13.9129	3.30201	2.8445	4.9573	5.17294	1.42903	6.39572	0.237985	2.68506	3.04066	4.4898	2.63559	3.18062	0.114555	0.299496	0.697635	0.405687	0.297762
Asterids	Anethum graveolens		1.2645	0.129245	0.048658	0.566044	0.129245	0.101804	0.190144	0.0292764	0.440778	0.0444756	0.592566	0.548295	0.142404	0.437106	0.103232	0.114351	0.27328	0.202691	0.43986	0.129653	0.072834	0.00652853	0.0578387	0.0545745	0.0113229	0.184533	0.311839	0.167294	0.0439656	0.965101	0.466178	1.86186	0.407829	0.0988461	0.24788	0.0396812	0.0505961	0.149544	0.0624291	0.0901754	0.488824	0.19453	0.191164	0.224214	0.0577367	0.202181	0.166478	0.0415174	0.182799	0.0599809	0.157705	0.218706	0.19351	0.143628	0.113229	0.178311	0.117004	0.0882372
Asterids	Sonchus oleraceus		12.232	0.165764	1.81565	11.1559	6.42357	2.15258	0.0590628	0.1727	10.2038	1.46902	12.6798	10.4774	6.27453	3.30731	1.44026	0.17423	0.53636	3.19868	5.58373	4.25191	3.85561	10.2498	4.6981	0.624291	2.79482	1.16157	6.94157	1.43505	0.26563	7.47823	7.131	12.9805	2.17257	1.11016	2.11116	0.1981	0.211871	1.15494	0.765777	10.2619	27.1863	1.49952	2.14768	7.99715	3.2305	1.81024	1.1021	0.442002	0.820045	0.813925	5.94617	2.33232	1.26297	0.185757	0.158215	0.255021	0.159439	0.235129
Asterids	Tussilago farfara		9.93775	0.34795	1.54563	16.9749	8.15322	8.93613	0.787606	0.0775263	7.48731	0.949086	10.8137	4.01454	3.22938	1.68477	0.859624	0.264406	0.68978	1.2089	1.67436	1.66702	2.83879	14.8722	4.22682	0.706	1.78861	0.458119	4.16704	1.2036	0.195142	8.67561	10.333	17.1076	0.966223	0.75986	3.83837	0.436698	0.329895	2.17206	0.793829	19.4265	10.3159	1.61479	2.09137	2.86715	1.98427	0.286337	0.907568	0.36927	0.952044	0.593383	4.0126	1.13188	0.835652	0.256959	0.448123	0.61511	0.272362	0.648365
Asterids	Salvia rosmarinus		22.7511	0.192694	0.344788	18.3657	8.14241	0.159847	1.59449	0.0343768	3.18021	0.0748741	21.7268	4.58405	0.211361	3.00772	0.924604	0.00520243	0.305311	0.880638	2.24602	0.692331	0.0750781	11.1797	0.408441	0.0829328	0.286133	0.193714	3.11207	1.08476	0.129347	8.39733	0.424763	6.59668	0.861766	0.159133	3.8908	0.105171	0.0407013	0.107007	0.104865	1.40996	2.05751	0.456283	0.368556	0.350501	0.239618	0.00224418	0.0522283	0.0448837	0.197896	0.0188715	0.321224	0.336321	0.344278	0.0743641	0.0481479	0.0452917	0.0472299	0.12241
Asterids	Hydrangea macrophylla		20.4912	0.288378	22.2095	7.95787	7.27819	4.6831	0.684782	0.66642	11.7397	1.31601	5.51467	11.9662	2.20124	1.70201	1.7369	0.466178	0.456691	1.23828	1.20604	0.488008	1.05701	10.4967	0.184533	0.63541	3.39045	0.582264	0.792809	0.301537	1.19493	5.7038	0.696513	4.19101	0.450061	0.742621	4.4546	0.291744	0.294498	0.441696	0.132305	6.85425	24.4557	8.85371	9.90521	13.092	13.3737	2.3924	0.7771	1.02223	5.82549	2.7987	14.3851	3.01751	3.18307	0.266242	0.0579407	0.209423	0.139547	0.320306
Asterids	Tagetes patula		15.7183	0.276545	0.900632	16.6619	6.12397	3.94334	0.024584	0.164131	7.61972	0.97826	25.7785	17.6065	2.01181	2.67966	2.55347	0.705388	0.603889	10.5921	10.0956	1.6509	2.68588	15.7122	7.21668	1.04304	7.36888	1.80871	10.6217	1.3766	0.689984	8.99255	5.59363	21.5853	3.22479	1.54522	1.18544	0.404259	0.280523	1.41384	0.748537	10.1478	21.9256	1.78627	2.1688	6.65961	3.51358	1.46902	1.73792	0.600829	1.09067	0.943169	4.45838	1.91	2.6512	0.26563	0.26563	0.291948	0.368148	0.372636
Asterids	Eryngium sp.		45.8321	0.12088	1.51278	3.85367	21.4935	1.75924	1.01284	0.128735	11.161	9.53248	47.0798	3.21418	0.245126	2.29254	0.272362	0.0932356	0.442104	10.7929	6.64574	0.268588	0.279503	10.0672	2.02487	0.180045	9.20176	2.24153	8.19984	11.9553	0.535952	12.0799	2.64467	18.0895	4.91333	0.321938	4.86661	0.0846669	0.0905834	0.112311	0.0681416	0.218808	14.8129	2.18594	3.62854	2.76851	2.93753	0.299905	0.245636	0	0.731502	1.0056	5.45388	0.776181	1.18952	0	0.0666114	0.0205037	0.073956	0.0893593
Asterids	Origanum vulgare		49.1295	0.38957	3.01169	9.03763	25.2701	3.47716	1.17881	0.533708	14.6527	16.7362	51.6704	11.0232	1.23726	8.68723	4.50867	0.0952758	0.613376	0.714772	1.08435	0.438432	0.480459	8.48995	1.10954	0.471789	10.4115	2.32956	18.7499	15.0671	5.9275	19.3252	2.11116	1.5848	1.79116	0.472911	3.86989	0.31337	0.0712018	0.736908	0.404871	8.34479	14.2495	2.23582	4.37595	4.33433	4.77379	0.319388	0.195448	0.0358049	1.64254	1.9911	7.01715	1.55532	1.4071	0	0.251757	0.259509	0.26767	0.547581
Asterids	Agastache rugosa		10.926	0.0846669	2.93988	6.17997	12.0824	3.12758	1.08486	0.024584	12.2187	7.32134	8.27298	7.06234	1.89083	15.0227	8.31868	0.0642653	1.31938	13.1576	8.10579	1.04406	0.244004	3.98516	1.10006	0.404973	10.3537	3.70545	3.60997	4.89416	5.55639	10.1694	1.58378	8.48781	3.17929	0.333057	7.66654	0.240332	0.0169334	0.402933	0.155971	6.37736	21.1845	0.836264	3.31864	3.40596	3.22112	0.0944597	0.181881	0	0.970609	0.764757	7.23586	1.71833	0.602359	0	0.134855	0.0713038	0.0643673	0.195856
Asterids	Artemisia sp.		30.8765	0.400179	6.06582	5.14693	12.8599	2.97385	1.05854	0.118942	33.0504	11.0286	33.7502	14.023	5.42205	2.74453	6.30442	0.151584	0.811272	2.12361	3.5402	1.68844	4.0378	8.0912	3.4486	0.297354	10.5238	2.3923	5.72777	4.77838	1.18615	9.33387	5.00269	5.31504	2.57591	1.02692	31.6837	0.131693	0.0465158	0.623475	0.271648	2.58224	16.6393	2.2397	3.2862	4.17643	5.65269	0.666522	1.47759	0	2.83481	8.21055	10.1339	3.55448	1.041	0	0.0930316	0.00183615	0.0689576	0.242372
Asterids	Lavandula sp.		1.65458	0.0895633	0.37131	3.9871	6.8724	0.679988	0.647549	0.0410074	7.69143	0.662034	0.427211	0.514326	0.128531	3.31099	0.257367	0.115473	0.425681	1.82564	2.99894	0.209219	0.085789	1.20451	0.275219	0.10313	1.49146	0.26716	0.0763022	0.430475	14.4251	7.13079	1.4019	1.76852	0.829124	0.0713038	1.5744	0.0688556	0.0130571	0.192286	0.0717119	1.94214	10.0955	0.415888	0.613886	1.62969	1.54808	0.036213	0.0333567	0	0.413236	0.622761	3.71912	0.559414	0.212177	0	0.0801786	0.0232579	0.0293784	0.0512082
Asterids	Tetrapanax papyrifer		48.8415	0.173108	7.58432	11.9868	17.2645	8.09344	0.34285	0.0012241	17.8936	15.5433	43.2932	4.37779	0.00652853	5.65687	2.78595	0.0573287	0.298986	15.0982	29.0379	0.0408033	0.274504	12.064	0	0.0583488	0.699573	0.0524323	15.8966	7.99582	0.0228499	15.6667	0.506063	21.9264	0.529015	0.0790565	6.22261	0.0335607	0.190552	0.318062	0.0335607	21.2057	25.3558	0.458732	0.437718	1.53125	2.22113	0.0316226	0.0073446	0	0	0.0636532	8.09436	0.621435	0.121492	0	0.0233599	0.00826268	0	0.0513102
Asterids	Centaurea montana		47.7648	0.640714	2.37465	11.7055	31.6329	6.22741	0.659076	0.694983	13.7485	8.16842	53.1456	7.89973	11.5978	3.16103	4.77062	0.0624291	0.545847	0.775569	2.5142	0.431087	13.7071	14.9092	4.49622	0.316736	11.5697	0.783424	8.69662	10.2458	0.4216	16.7697	7.57483	2.92886	0.401301	0.22452	15.5341	0.149646	0.0602869	0.320102	0.31286	4.94026	36.593	2.62896	7.25055	6.49926	5.1909	0.160255	0.129755	0.0311125	1.75373	1.16922	19.9019	2.96038	0.952554	0	0.0694677	0.0180555	0	0.129959
Asterids	Apium graveolens 'Prinz'		40.618	0.243902	0.439146	7.86525	28.052	0.51606	0.4114	0.0566146	0.423335	1.06731	32.4956	13.6692	0.266344	8.49444	4.87753	0.212585	0.0360089	0.0195856	2.53919	0.0232579	0.302455	11.0434	2.39516	0.896857	21.2804	5.26496	12.2078	0.274096	5.96841	13.3221	2.41148	5.07808	2.61427	0.568799	1.61194	0.158521	0.0137711	0.177086	0.0797705	1.34784	38.6583	0.363354	0.531565	1.78872	0.546459	0.0415174	0.0422315	0.207383	0.257979	0.142812	1.48188	0.11935	0.287868	0.0511062	0.048964	0.0262161	0.024278	0.036927
Asterids	Helianthus tuberosus 'Fuseau'		50.8369	0.29205	0.969997	24.747	33.7527	0.726503	0.232477	0.302353	17.7307	10.7312	31.8527	20.4153	2.06475	13.1536	5.24721	0.0495761	0.000816067	0.0382531	5.27179	0.0193816	5.14214	16.8835	16.3981	3.26049	29.2866	5.13347	21.6998	0.469952	5.1198	25.6844	12.2532	13.1637	7.75427	0.8279	13.5478	0.317858	0	0.118636	0.984789	2.78758	40.0765	1.35273	1.88991	6.62503	3.49481	0	0.0172394	0.0103028	0.677641	0.946535	5.26802	0.0272362	0.239618	0.0670195	0.085585	0.0270322	0.00397833	0.0162193
Asterids	Petroselinum crispum 'Moss Curled'		33.5596	0.231457	0.346012	40.897	30.6251	3.92722	0.367128	0.0963979	1.97917	1.87093	24.5539	27.2772	1.67549	16.5816	7.73254	0.0887473	0	2.23378	8.66622	2.15717	0.312554	22.2805	13.327	2.57255	34.7749	4.32342	17.1025	0	8.63633	30.3893	14.1136	10.7499	11.7231	0.39671	3.9466	0.212279	0.085993	0.749455	1.07129	11.8284	48.6968	0.252777	0.557782	4.18816	1.52156	0.0950718	0.0391712	0.00795665	0.435984	0.232885	2.17492	0.0882372	0.266956	0.0222378	0.0389672	0.0528403	0.0176474	0.0191776
Asterids	Solanum melongena 'Black Pearl'		23.1682	0.598075	3.77227	7.71336	10.441	8.8784	0.104865	0.0569207	7.86668	3.42146	13.957	9.42537	0.219114	2.74433	5.27271	0.0467198	0	2.9563	32.679	8.28328	0.128531	1.04885	4.94363	0.484846	5.00045	2.00079	18.9704	0.00530443	3.97057	13.3937	7.54637	42.1257	3.87795	0.369372	2.33058	0.235945	0.0396812	3.68077	6.17854	30.028	27.4893	0.545541	1.19064	2.36445	1.21859	0.000918075	0.00693657	0.0708958	0.194836	0.16709	3.03312	0.0216258	0.182085	0.0530443	0.036723	0.0141792	0.0132611	0.0311125
Asterids	Capsicum annuum 'Hungarian Hot Wax' 1		4.84162	0.0254001	0.0326427	5.50386	10.68	2.26203	0.280727	0.0281543	1.47739	0.129347	1.4529	4.20815	0	0.669889	3.90641	0.0987441	0.315818	0.956532	6.41847	0.977036	0.0513102	1.56838	2.68955	0.608786	1.74955	0.414766	2.06832	0.100682	3.51623	16.0386	2.52634	8.3806	1.88297	0.0149952	0	0.445776	0.0470258	0.438126	0.484438	9.0563	14.1807	0.216156	0.103436	0.0223398	0	0.216258	0.0141792	0.0333567	0.0821167	0.182085	1.20819	0.0665094	0.246452	0.113433	0.012649	0.0832388	0.0428435	0.00561046
Asterids	Capsicum annuum 'Cayenne'		4.2514	0.0373351	1.01386	5.23384	12.9616	3.55173	0.406605	0.146688	2.94437	0.0720179	1.93265	5.36686	0	1.31428	3.38882	0.475359	0.0580427	0.202385	4.40768	1.26745	0.00153013	1.87757	1.9658	0.0447817	2.49166	0.899	3.87407	0.049066	2.83665	15.5075	2.57663	6.35726	3.60477	0.204323	0.0180555	0.0755882	0.0358049	0.689066	1.50993	12.6878	18.1454	0	0.484846	0	0.0225438	0.0698757	0.436902	0.0744661	0	0.238291	2.51461	0.380287	0.253389	0.0129551	0.0590628	0.0790565	0.0155053	0.0160153
Asterids	Plectranthus sp.		22.7471	0.364068	0.631432	8.02204	12.6053	1.40414	3.85775	0.107109	3.4235	1.48239	18.618	4.3783	0.280727	2.67333	0.651731	0.17627	0.127102	0.436086	6.8723	0.0554925	0.747517	11.4167	2.52562	0.34642	2.46554	1.38527	3.1845	0.11884	11.657	11.3794	4.12542	7.91044	0.895021	0.151686	1.89521	0.558394	0.133325	0.56227	0.377125	7.73182	20.2158	1.27816	0.862787	1.57052	1.90827	0.0775263	0.186675	0.0817087	1.26552	0.197284	4.04626	0.652955	0.524833	0.0650813	0.0708958	0.0465158	0.0774243	0.128122
Asterids	Solanum lycopersicum (Cultivar Mix)		4.04534	1.08088	2.04986	5.36401	9.43434	0.398037	1.77464	0.183921	7.92533	1.56593	6.93422	5.99411	1.20003	1.75342	4.1142	0.257469	0.406503	0.468932	4.18142	0.322856	0.132101	2.52756	1.78759	0.987645	4.4341	0.46067	2.11565	0.223296	0.480663	10.1411	2.66487	4.2716	0.675499	0.201364	1.77015	0.131387	0.0941537	0.73242	0.098132	3.36852	4.23702	0.98336	0.824635	1.12995	1.31387	0.4622	0.086197	0.720587	1.14627	0.130979	5.66024	0.421804	0.980096	0.105579	0.286541	0.330609	0.283481	0.36825
Asterids	Solanum tuberosum 'Carolus'		12.3503	0.93103	3.04077	2.8646	8.16159	0.470462	2.13769	0.114045	6.65349	3.40596	10.9502	11.5283	1.23073	2.24969	5.53813	0.639694	1.54665	2.38291	9.44516	0.364068	0.144852	4.54906	4.12685	0.636328	7.76396	0.828716	3.11819	0.280829	0.829226	11.1123	10.1575	6.87281	3.29283	0.450367	1.78433	0.260019	0.113943	1.92765	0.650711	2.74015	17.9931	3.63017	2.92233	4.07278	3.78624	0.729972	0.440574	0.375595	2.37547	1.40884	9.93245	0.840039	2.59621	0.0938477	0.211055	0.215034	0.283277	0.262059
Asterids	Capsicum annuum 'Hungarian Hot Wax' 2		7.04704	0.163111	0.562168	4.21937	8.09661	1.9049	2.54133	0.0764042	2.57826	1.65549	9.01621	4.03973	0.625209	1.1024	4.62587	0.0929296	0.266446	0.180759	2.29794	0.187593	0.086095	1.81279	3.9821	0.340402	3.37444	0.324999	2.65354	0.379165	0.194326	9.09935	3.39249	3.93069	2.47574	0.0925216	1.62458	0.0901754	0.0561046	0.28848	0.220338	2.39893	15.9734	0.320408	0.453427	2.45626	1.93612	0.0846669	0.0655914	0.0236659	0.389774	0.160765	4.02596	0.693045	0.408747	0.0411094	0.0698757	0.0416194	0.037233	0.0129551
Asterids	Capsicum annuum 'Bendigo'		10.2101	0.105171	0.563902	4.08248	7.81455	0.539216	2.83022	0.0463118	2.84807	2.42576	10.238	4.87447	0.0342748	1.24073	2.91897	0.0872171	0.110883	0.134753	1.63183	0.180861	0	1.4118	1.35426	0.149646	1.3815	0.533402	3.18246	0.223806	0.257673	8.68489	1.33386	2.79625	1.48534	0.0417214	1.00631	0.0233599	0.036825	0.133325	0.115881	2.616	14.0862	0.159949	0.342544	1.81065	1.4527	0.0829328	0.0542684	0.0434556	0.450265	0.0955818	3.12656	0.738744	0.455059	0.0407013	0.0804846	0.102824	0.0351929	0.0473319
Asterids	Fatsia japonica 2		10.9135	0.723953	3.38015	16.4286	12.6233	0.178719	1.54512	0.125368	3.4488	1.68895	8.50729	13.0145	0.542684	1.58368	0.877578	0.127714	0.806172	2.65375	4.97036	0.697533	1.09526	20.302	1.00805	0.975098	1.41557	0.510756	4.93384	0.186573	0.893899	15.1914	0.797705	5.04003	1.1122	0.00765063	1.14504	0.309595	0.520957	0.500045	0.17066	0.597973	7.39571	1.22818	1.05436	4.76542	1.55104	0.22401	0.729666	0.899306	1.15331	0.915831	2.2296	1.1429	0.743641	0.0530443	0.197896	0.188307	0.506267	0.612866
Asterids	Symphoricarpos albus		10.8078	1.85686	4.97944	20.5039	16.0309	0.216768	2.15799	0.562984	16.7361	5.03993	7.84822	9.35274	3.19256	1.21319	2.14187	0.208913	1.13637	5.28556	9.65019	0.411196	2.69853	20.1932	0.546153	0.974792	1.84482	0.426293	3.18419	0.497291	0.905834	18.655	0.994377	19.6617	0.815455	0.0556966	3.49154	0.17576	0.408135	0.397527	0.185451	0.597463	13.8083	1.71211	2.01742	6.5571	3.54132	0.339994	0.545337	0.892369	2.80431	1.96468	6.34706	1.63346	2.91621	0.00530443	0.123328	0.142098	0.278177	0.357641
Asterids	Arbutus unedo		2.6005	0.791891	1.68436	17.2032	16.8495	0.178413	3.79369	0.0707938	13.4372	4.2257	4.94761	2.05333	11.6616	9.56502	7.32134	0.138425	2.07862	18.6262	28.1265	0.816169	1.92928	14.445	3.86132	0.553599	9.09914	1.2597	2.16533	0.207689	4.05126	27.5766	3.06117	18.4783	16.9115	0	2.78146	0.153115	0.130775	0.0970099	1.60367	2.65844	2.8443	0.566044	0.296946	0.276953	1.18636	0.0680396	0.111495	0.470768	0.890941	1.02977	1.44831	0.693657	0.562474	0.339994	0.0524323	0.0716099	0.0868091	0.156481
Asterids	Symphytum sp.		10.6205	0.622455	1.97101	27.1619	17.4918	0.703245	3.32823	0.230335	19.2125	3.77502	10.7267	3.94038	2.46187	4.10053	3.32792	0.175964	0.316532	0.804642	1.99294	0.216666	6.23261	24.312	6.88505	0.431801	2.13095	0.22401	4.55345	0.533096	0.619497	22.1896	10.9376	5.10705	1.38109	0	3.07402	0.255531	0.230947	0.291846	0.714466	1.03467	14.9216	1.11985	0.794849	5.13153	2.98181	0.485764	0.24992	1.08598	2.9307	1.99151	5.73124	1.2548	2.67976	0.00642653	0.102926	0.0800765	0.140976	0.276239
Asterids	Ilex aquifolium		10.5307	0.315002	1.05915	39.3357	23.9307	0.199426	4.99412	0.119962	2.17808	1.19064	9.60368	1.68518	0.19759	0.609296	0.648467	0.085075	1.59878	10.4975	16.0535	0.198712	3.09432	38.5548	0.352643	0.662646	0.97979	0.538298	3.89825	0.188205	0.699471	31.3711	0.732114	25.3996	0.364782	0	0.387428	0.157399	0.175352	0.120472	0.224316	0.770163	2.12698	0.623577	0.507594	2.05965	0.713038	0.146892	0.0905834	0.470564	1.10363	0.359273	1.4881	0.701205	0.641734	0	0.0720179	0.0497801	0.0801786	0.0563086
Asterids	Weigela florida		16.2019	0.267058	2.93804	23.5016	18.7576	1.37456	2.47452	0.24686	16.6258	0.807804	14.4459	0.521875	1.93265	0.605215	0.609092	0.105375	1.50646	12.6334	17.9615	0.225642	0.795359	26.385	1.46351	0.507083	0.818107	0.585834	6.66247	0.19657	0.70651	22.3482	1.46923	20.6204	0.722321	0.061409	3.29997	0.117718	0.78832	0.157399	2.22174	7.58197	2.86144	1.24522	0.442308	3.04893	1.68936	0.127204	0.183513	0.464954	0.979994	2.15697	2.85787	0.7314	0.886759	0.00142812	0.0750781	0.0394772	0.185655	0.0427415
Caryophyllales	Persicaria orientalis		4.99331	1.03967	33.7283	9.25297	7.25259	27.4598	0.611336	0.419968	14.1786	0.889513	2.94365	15.5934	0.554007	13.3273	2.21021	0.327447	1.09537	17.8797	35.275	0.365394	0.0115269	14.7645	6.22485	1.16361	18.3033	0.613886	3.6267	0.442512	1.92571	12.2942	6.29177	31.8564	9.91144	0.570839	12.0688	0.272566	0	1.26888	0.269098	37.0609	18.4292	3.93273	1.67824	5.18345	3.58192	1.16871	1.97192	1.09016	3.18745	1.86614	5.49896	1.6912	2.83706	0	0.131183	0.303679	0.232579	0.111291
Caryophyllales	Chenopodium album		4.4953	1.0872	1.19472	5.24721	7.75406	2.54082	0.870335	0.699369	3.92446	1.59837	2.40617	8.17923	3.09697	2.2246	15.8382	0.799643	1.06262	3.02965	9.77893	10.9904	2.25438	24.4136	4.23998	1.28612	7.72438	0.577877	3.5504	0.237883	0.94827	19.958	8.02132	10.0695	6.13519	1.14351	1.61857	0.46679	0.201466	1.76189	0.718955	16.2014	3.61477	1.52635	1.94214	2.01905	2.01079	1.31407	2.60366	1.88369	1.9147	2.87388	2.23684	1.58633	2.20552	0.39722	0.547377	0.7365	0.759656	0.612662
Caryophyllales	Rumex acetosa		42.9961	0.169742	4.01464	2.40903	5.43551	5.87078	5.56058	0.153115	16.1919	6.25291	41.4253	6.95585	2.01446	5.88609	7.42662	0.408033	0.534422	6.91168	22.1229	1.36773	0	16.9115	4.45317	0.377431	10.0641	0.172088	37.5344	2.57908	28.438	15.2372	9.05038	26.7873	6.547	0.598891	4.79715	0.172496	0	0.727421	0.100274	17.7307	27.275	2.86327	2.58183	2.80747	9.33356	0.112515	1.37242	0.937151	2.40791	0.31745	5.0693	1.56216	3.81674	0.00183615	0.108741	0.101192	0.129041	0.147198
Caryophyllales	Chenopodium giganteum		0.636328	0.699471	0.209015	3.45084	2.30284	6.31268	0.683048	0.706	2.26816	0.972548	0.97775	2.32895	2.05404	0.233905	1.47851	0.70345	0.841875	0.979076	1.87695	3.14992	1.35396	3.55356	1.15545	0.34744	0.721607	0.599707	0.462302	0.131489	0.0596749	4.80837	1.14729	5.1095	1.0618	0.671725	0.759146	0.0893593	0.116494	1.47473	0.210953	12.3113	2.0112	0.471585	0.483724	0.601237	1.13617	0.921747	0.818005	0.694677	0.308983	0.806886	1.4476	0.951432	1.11944	0.601237	0.105783	0.17576	0.198712	0.594301
Caryophyllales	Amaranthus caudatus		3.65088	0.152298	0.535646	7.43998	4.6525	9.46607	0.0384571	0.121798	3.21255	0.967549	5.31045	5.22854	1.14963	1.40425	3.37056	0.355703	0.330201	0.454549	1.61143	0.85789	1.55165	12.4011	1.51156	0.555843	0.90359	0.454345	1.32509	0.599197	2.02578	7.46344	1.41016	12.2468	7.33991	0.793217	0.675703	0.287664	0.323468	2.65681	0.548907	27.141	6.83813	1.12974	1.52003	1.31519	2.02323	0.713956	1.22787	0.408543	1.06772	0.51555	3.42993	0.920523	1.78351	0.268384	0.146076	0.162805	0.316226	0.171986
Caryophyllales	Limonium perezii		4.9063	21.6349	1.01213	8.55911	11.3074	13.0245	0.821575	0.223296	20.4613	10.47	2.69588	1.23267	0.689066	4.39452	7.9437	0.193102	2.9713	25.576	39.9606	3.43911	1.31326	11.6416	0.53993	1.93173	17.5602	1.02702	1.336	6.80273	1.53839	13.4468	0.714976	27.0521	1.96213	0.846363	24.4781	0.332853	0.502595	1.38232	0.265426	33.9922	11.4948	1.86492	2.31335	4.38095	4.64485	0.22197	0.19453	0.130061	1.59612	2.38679	6.56862	1.56236	1.32499	0	0.236659	0.0800765	0	0.228397
Caryophyllales	Brassica vulgaris subsp. cicla		3.65292	0.0337648	0.294906	13.5191	21.8268	3.58437	0.364986	0.102416	0.700083	0.794543	2.99456	2.4735	0.661218	2.29621	14.6118	0.0200956	0.073548	0.406503	0.806376	13.0423	2.32263	13.304	4.16898	0.751699	9.58175	0.572675	2.74576	0.363252	4.48286	19.9281	3.15083	8.27043	4.15521	0.125572	2.20981	0.103538	0.00561046	0.00571247	0.0344788	2.64426	3.30874	0.773631	1.1684	0.832082	1.35314	0.815965	1.01815	0.698553	0.676417	0.072834	2.15329	0.473115	0.257673	0.0381511	0.333873	0.0160153	0.0506981	0.0836468
Caryophyllales	Schlumbergera truncata		1.00264	0.395996	0.279707	10.3147	6.98584	0.740071	0.872171	0.111699	1.46515	1.28806	0.849525	1.02253	0.648875	33.359	0.612764	0.382123	3.22887	4.51764	8.87615	0.645713	0.936233	17.9177	14.737	1.71068	1.31203	0.211769	0.455773	0.645305	0.656322	11.4591	16.2356	11.1164	0.373555	0.583284	2.45656	0.346726	0.242066	0.788116	0.126592	3.48083	4.09257	1.25511	0.339484	1.52054	2.71383	0.794033	0.490048	0.151788	1.07374	0.761492	1.6405	0.823717	0.480357	0.156379	0.1219	0.184839	0.161683	0.131285
Caryophyllales	Spinacia oleracea 'Semi-Savoy'		2.77738	0.799541	1.01947	4.76246	9.67314	0.0950718	1.39364	0.0349889	1.38833	0.691821	4.58119	1.28592	2.73199	1.07027	9.88899	0.363048	0.0906854	0.097826	1.42526	8.77578	2.02731	15.213	5.22997	1.3256	8.67418	0.203303	1.16942	0.204629	0.942149	9.46107	12.675	5.45836	7.10713	0.331119	5.02197	0.0268282	0.0139751	0.715997	0.0911955	0.0478419	17.0567	0.55768	0.438534	1.77556	2.6715	0.875028	0.749353	0.0434556	0.672439	0.098132	2.11167	0.719057	0.436392	0.024992	0.0305005	0.0793625	0.0165254	0.036621
Non-Poales monocots	Hosta sp.		28.1096	1.1733	0.71416	6.24332	7.86433	0.797399	0.770775	0.657546	8.76445	1.18574	10.61	20.1556	2.91224	3.24325	14.481	0.425885	0.323978	8.16414	33.2225	0.620109	0.24839	18.0557	14.0101	1.07221	9.82789	0.1676	22.6752	0.139241	1.70578	12.2246	16.905	31.3936	0.926542	0.601237	5.08501	0.192286	0.00173414	1.08108	0.320306	11.0365	23.0032	4.20652	2.09331	2.61019	1.65906	1.11628	1.36538	0.931132	1.69252	0.776487	2.62416	0.812598	1.18707	0.0012241	0.230335	0.105783	0.193918	0.306535
Non-Poales monocots	Kniphofia uvaria		13.3423	1.04559	5.03279	4.84886	9.50595	0.882066	1.09169	0.233293	15.4853	15.4395	15.5977	1.47473	2.14136	3.02139	11.1721	0.753434	0.599911	6.54057	32.0234	0.557374	0.00459038	25.0968	14.8507	3.01057	17.0433	0.450979	10.9394	0.402627	3.30803	20.2439	18.488	37.2528	4.48816	0.346216	5.35809	0.115065	0	0.161275	0.0708958	1.78861	1.28082	0.669991	0.530239	0.767715	0.819229	0.222684	0.76292	1.7373	0.179535	0.313982	1.49412	0.597769	0.472095	0	0.0772203	0.0848709	0.106293	0.048454
Non-Poales monocots	Iris sibirica		16.7973	0.11833	2.19644	1.39374	3.52694	1.38731	0.311227	0.127306	7.91646	0.966631	11.434	2.24276	9.32162	5.4957	14.6821	0.0899714	0.237577	18.2243	44.7229	0.755576	0.942761	5.58822	15.322	0.811578	9.57287	0.780058	3.55672	0.842079	0.060593	5.97565	23.963	40.3759	1.87145	0.206771	2.34538	0.119656	0.107619	0.781588	0.0682436	5.10154	5.11521	1.99365	0.874926	2.11269	1.19462	0.374881	0.635716	0.0589608	0.6806	0.580223	2.13218	0.70804	0.456589	0.0524323	0.0745681	0.111597	0.0381511	0.114351
Non-Poales monocots	Lemna minor		14.7773	0.209321	1.94846	1.42149	2.6665	7.5884	1.33927	0.0602869	5.6175	2.23347	13.5393	7.89075	0.75476	1.03008	1.23461	0.377737	0.596239	1.40976	10.1572	0.360089	2.81584	2.76871	1.35722	0.446491	7.35603	0.773631	6.9737	1.19952	0.178005	4.86315	1.16136	20.4049	0.691617	0.956634	1.11954	0.560944	0.368046	2.18971	2.51706	25.411	5.313	8.17138	2.8799	3.63741	5.44755	1.24634	1.35834	0.262059	1.44301	0.528505	5.96249	2.47595	4.90109	0.10007	0.273484	0.193714	0.147912	0.29664
Non-Poales monocots	Canna indica		52.3957	1.02569	1.94714	4.76522	15.3648	1.43658	0.524629	0.177086	9.0767	0.733746	54.991	3.98363	2.41291	1.51309	4.64352	0.331017	0.662646	2.96446	20.4017	0.69029	1.24348	31.4363	5.44419	0.631024	2.28744	1.60408	27.0412	6.51925	1.12791	16.4672	1.84064	29.9684	1.67396	0.895837	2.30039	0.204323	0.327039	0.71059	0.543194	8.9446	20.9509	2.33313	2.72627	2.81441	3.68383	0.644591	1.16504	0.790361	0.877272	0.849219	9.78464	1.56246	2.26152	0.215748	0.176168	0.210545	0.462812	0.306637
Non-Poales monocots	Musa basjoo		62.0489	0.580529	4.16408	6.54588	46.3732	4.16796	1.55338	0.260733	38.668	33.6954	69.2731	7.05857	3.1849	6.52833	1.4274	0.276137	1.15484	12.7966	25.8646	0.412318	3.00629	30.7623	0.58104	0.183615	7.81853	1.69344	47.0608	25.957	1.99141	29.0802	1.93714	39.0462	1.11842	0.339586	3.24489	0.138935	0.0458017	0.598891	0.36774	9.16474	40.0341	4.15908	5.15326	3.72626	5.86487	0.768123	0.587262	0.0178515	2.55368	1.64233	11.246	1.77586	2.94416	0	0.106191	0.0628371	0.0470258	0.161887
Non-Poales monocots	Agapanthus sp.		66.4092	1.7522	1.45964	27.4478	42.5812	5.22089	1.32998	0.120166	14.741	42.4701	65.4052	2.49441	0.085993	3.99148	1.64978	0.0947657	0.658872	5.38757	6.6692	0.206975	13.6593	34.9349	2.73393	0.561658	7.51169	4.1597	44.4079	35.3691	3.89182	26.7091	2.951	3.3473	0.287562	0.961021	2.24214	0.699063	0.592464	1.25429	0.504737	3.3423	3.32955	1.13352	2.93804	1.61071	3.25009	0.460058	0.0272362	0	1.06191	0.293784	3.56325	1.12566	1.08731	0	0.0235639	0.0466178	0.0377431	0.116085
Non-Poales monocots	Aloiampelos striatula		48.2558	0.412012	0.602665	5.50957	17.3404	3.2865	0.868295	0.0828308	9.18146	20.0047	40.0215	0.0753842	0.404667	4.59976	2.70475	0.0234619	0.544623	4.83326	6.33951	0.270424	0.476889	11.6154	7.40162	1.03304	11.5784	5.57272	16.152	10.9115	1.75607	13.6577	15.5975	8.82178	0.256347	0.196468	1.43648	0.245534	0.0259101	0.277361	0.293376	1.93081	2.46921	0.36927	1.46188	1.34008	2.80482	0.0909914	0.0313166	0	0.997336	0.326733	3.89539	0.588792	0.721811	0	0.02387	0.0548805	0.048556	0.372432
Non-Poales monocots	Allium schoenoprasum		43.4982	0.849525	1.46372	6.97431	16.223	1.76219	0.696003	0.145668	14.3644	16.4394	41.2052	2.11984	0.0474339	3.41544	3.80175	0.58206	0.745783	14.2366	20.4081	0.373249	0.458732	16.0421	3.42452	0.249104	5.64535	2.90061	10.783	6.85629	0.67958	14.1539	5.43939	15.4982	0.336321	0.119146	4.87314	0.0401913	0.0574307	0.120268	0.0323366	0.285623	5.62668	0.849525	2.55888	1.81922	2.84695	0.132509	0.15189	0	1.06507	0.727115	2.94937	0.859828	0.475155	0	0.0520243	0.0469238	0	0.0805866
Non-Poales monocots	Libertia ixioides		25.3859	0.170864	0.569003	1.04293	10.1041	24.1906	1.0766	0.12649	17.5928	8.40059	19.9266	1.15922	7.7153	4.35025	10.8257	0.0356009	4.36096	35.8255	62.5146	1.26133	1.48759	5.95984	4.65127	0.109659	13.7433	2.93968	6.39174	20.621	1.07813	9.91807	4.41023	34.1439	0.816067	0.228907	0.68315	0.121798	0.10211	1.47361	0.12598	50.5999	4.8912	1.80953	3.73697	2.59315	3.42911	0.218808	0.14067	0.34693	1.60571	0.373657	16.6272	1.92235	0.996621	0	0.0790565	0.103844	0	0.0555945
Non-Poales monocots	Allium ampeloprasum 'Tadorna'		24.8249	0.0316226	0.154441	33.5606	44.3546	0.0714058	0.291132	0.0756902	1.50881	0.438228	17.1314	0.951636	8.86473	4.86111	17.1833	0	0.000510042	1.07823	7.07122	1.40057	0.0898693	20.3295	21.6822	3.28977	37.4045	2.76718	9.42118	0.0641632	6.34982	34.221	18.8428	19.2217	4.19856	0.282053	3.6876	0.19096	0.00805866	0.00336628	0.00969079	0.203609	1.86094	0.64102	0.343258	0.305005	0.8127	0.0398853	0.138119	0.424865	0.24278	0.0784444	0.870539	0.435372	0.109353	0.0662034	0.00255021	0.0500861	0.0423335	0.387122
Non-Poales monocots	Spathiphyllum wallisii		29.5189	0.984278	3.90692	3.70045	13.8528	0.923379	1.4069	0.215238	8.41355	5.49519	31.4264	10.7989	0.629799	2.39393	3.24162	0.365394	1.05283	1.81738	20.2145	0.506369	1.40302	8.84218	2.97405	0.634594	5.20855	3.79665	5.87293	0.505247	12.4942	8.41763	2.95284	26.8602	0.266548	1.45158	3.86785	0.49219	0.34285	0.921237	0.255633	7.32175	33.573	2.37159	1.97254	3.22785	6.16885	0.831368	0.661218	0.750781	1.56369	1.33519	17.2723	4.10879	1.56236	0.152911	0.386714	0.521467	0.476685	0.360906
Non-Poales monocots	Monstera deliciosa		46.3417	0.0472299	0.0377431	4.90936	27.0643	0.0394772	1.67579	0.0703858	25.1423	26.1672	48.0006	0.0290724	0.0315206	0.110883	0.061001	0.0762002	0.0336628	0.00826268	5.06747	0.167804	0.073344	20.4313	0.0299905	0.0110169	3.78522	6.29493	29.4404	0.0316226	1.33968	19.9338	0.0529423	8.69948	0.0139751	0.0599809	0.012139	0.0704878	0.0353969	0.048658	0.049168	0.0628371	16.3564	0.637042	0.533708	0	0.857584	0.235435	0.0296844	0.0284603	0.690494	0.0305005	0.0229519	0.0192796	0.366618	0.0781384	0.0172394	0.0133631	0.060695	0.0429455
Non-Poales monocots	Yucca gigantea		20.6802	2.02364	5.09368	3.88805	10.4277	0.100376	1.43312	0.0818107	8.41416	9.42965	15.9886	1.30346	3.33108	1.14494	3.45706	0.111699	0.465566	0.592158	25.4752	0.227479	0.886656	11.6691	3.00047	0.308371	7.04857	1.96662	6.05368	0.558292	0.849321	10.3178	2.83012	44.1777	0.376615	0.252777	0.99907	0.0480459	0.02387	0.445164	0.0330507	0.142098	5.54803	7.65287	0.624087	1.4476	2.03007	0.531871	0.150462	0.0814027	1.86043	0.0496781	2.08678	0.404769	0.804234	0.0643673	0.036417	0.0234619	0.0870131	0.0402933
Non-Poales monocots	Dracaena marginata		49.5246	4.75389	4.2871	6.28759	18.4206	0.631738	2.04088	0.0992541	15.2385	20.9982	37.2112	2.62386	3.98934	3.19613	3.55122	0.464036	8.88513	3.9415	44.3398	0.800867	3.23785	18.9351	13.3335	1.49401	10.021	4.03239	16.9284	0.447715	2.18522	13.9514	14.5312	43.0018	0.569003	0.174842	1.33407	0.180759	0.213707	2.17839	0.0727319	0.408951	18.3362	11.1835	4.85356	4.68126	11.8102	1.3564	1.03324	0.36264	7.82771	0.622965	13.6192	3.32772	5.71747	0.0557986	0.221664	0.254103	0.207179	0.127918
Non-Poales monocots	Chlorophytum comosum		40.0972	0.502391	1.39904	6.54751	23.7771	0.168416	2.06659	0.0925216	15.1439	14.5926	34.677	3.63935	1.21553	2.2042	10.5377	0.0881352	7.99062	3.19368	55.7526	1.75434	1.35763	16.9451	8.90298	0.511164	0.454345	1.83401	18.3701	0.101396	0.348052	11.4644	8.32398	35.1715	0.197284	0.0658974	1.58348	0.0326427	0.023972	1.64652	0.0113229	0.114147	12.9637	5.08257	0.939803	0.985809	2.28499	0.291132	0.0508002	0.0478419	1.43546	0.0545745	2.67068	0.555843	0.585222	0.0175454	0.0837488	0.02387	0.0480459	0.0564106
Non-Poales monocots	Cordyline australis		29.6378	0.619089	3.10758	8.88176	9.80188	0.0691617	1.98682	0.271342	5.05176	3.99638	28.9335	10.5419	1.09792	1.20156	1.61765	0.144138	1.19227	13.7709	24.2562	0.1168	1.27959	21.8857	1.70436	0.63847	6.86934	0.620313	17.3897	0.520753	0.984278	15.5763	1.67794	40.5665	0.940313	0.0085687	0.761696	0.160969	0.259305	0.138731	0.368964	0.516264	15.182	1.64754	1.11648	3.02475	1.83309	0.215136	0.227785	0.111597	1.43771	0.588996	3.18521	0.906242	0.809538	0	0.123328	0.0908894	0.0754862	0.0443736
Non-Poales monocots	Chamaerops humilis		24.4376	0.994683	3.96761	1.98967	11.964	9.20533	1.23257	0.151584	18.9018	3.61436	19.5345	1.06691	4.07187	0.855544	22.2413	0.206159	1.29122	10.2731	31.3072	1.47361	1.3154	9.41853	0.649895	0.406503	9.32887	1.55716	6.74173	0.258897	1.33151	17.3004	0.891349	47.2939	1.17922	0	5.41725	0.400995	0.257367	0.399669	0.911853	13.6382	2.46503	0.837897	1.11862	3.83643	1.75791	0.120676	0.527791	0.689882	1.88797	1.61999	2.1639	0.650711	1.44209	0.00816067	0.0883392	0.0987441	0.208097	0.21585
Other_angiosperms	Sedum sp.		10.1851	1.09608	2.41229	30.0572	17.9813	2.38771	4.76583	0.182595	4.00128	1.06038	8.89717	15.0082	0.298986	2.26765	0.53636	0.0777304	0.179127	0.630718	1.45178	0.173414	0.290418	33.3398	0.0959898	0.29358	0.634492	0.462608	5.01045	0.103334	0.864215	22.0888	0.469748	1.94632	0.646121	0.0357029	0.649589	0.104763	0.173822	0.221256	1.13086	8.96521	16.4916	1.31132	0.997846	3.49226	1.87369	0.275116	0.119554	0.461588	1.73863	0.789443	2.3671	0.742111	1.38721	0	0.0907874	0.048556	0.0573287	0.060695
Other_angiosperms	Bergenia crassifolia		13.3571	0.897265	0.324795	31.9397	23.9486	5.58179	2.46524	0.232069	9.54512	1.81259	11.7233	12.539	0.374983	1.21166	5.84579	0.221154	0.490252	5.33371	8.64531	2.85797	0.00275423	38.462	1.53706	1.3864	3.779	0.138731	9.92266	0.349175	0.627963	21.3417	3.63578	10.1604	3.50133	0.144648	2.70189	0.698247	0.011629	0.793013	0.21483	14.8763	2.75943	1.2493	0.566554	0.869315	1.26796	0.349277	1.06221	0.701409	0.838203	0.560638	1.29183	0.615008	0.632044	0	0.0992541	0.153421	0.172802	0.137813
Other_angiosperms	Hylotelephium spectabile		6.60769	2.05088	0.63133	2.80839	6.34237	2.5648	0.181167	0.14934	3.17491	0.693759	4.28741	1.88358	0.158521	3.07208	1.87165	0.148524	0.292254	0.706	1.60571	0.211055	0.0576347	10.0551	0.210035	0.574001	3.78563	0.17321	6.80212	0.130673	0.351215	8.38968	0.445062	4.93221	0.342748	0.231151	1.12321	0.0925216	0	0.892675	0.162703	11.5563	2.22868	1.22787	0.469646	1.09027	0.901142	0.349481	1.63224	0.78169	0.550335	0.769653	0.953268	0.532586	2.46136	0	0.060695	0.108537	0.208199	0.0971119
Other_angiosperms	Rodgersia pinnata		9.10567	0.177495	0.856258	6.41938	10.3628	4.19887	0.689576	0.222888	33.7227	16.236	3.39433	2.89153	0.978464	7.00124	4.18673	0.0871151	2.00865	16.3231	19.7595	1.39048	6.34512	10.5952	1.27164	0.416602	11.4266	1.22206	1.97539	2.74627	0.555843	10.5833	3.22469	8.38233	2.9714	0.238598	10.1732	0.135365	0.0585528	0.679784	0.0740581	15.6981	27.7012	1.92888	4.34862	4.16969	2.40719	0.463424	0.0916035	0.00999682	1.03987	0.830756	16.6435	1.99008	0.672031	0	0.124756	0.0208097	0	0.131081
Other_angiosperms	Berberis darwinii		13.8947	0.482193	8.01735	13.0959	15.7343	0.123838	1.97713	0.24992	13.8493	1.32856	12.779	21.3103	5.59934	3.43319	10.8277	0.0948678	3.6012	45.6653	53.5901	0.73956	4.10012	24.2693	8.08314	1.06191	5.45408	0.261753	4.20223	2.25061	3.32945	19.3367	11.0237	42.4591	2.90703	0	2.47187	0.322448	0.172496	0.0962959	0.660912	1.23655	14.1361	1.51054	1.03457	5.77255	2.67843	0.319592	0.286235	0.761288	2.6208	2.68659	4.89966	1.36783	1.83034	0.0181575	0.116698	0.114453	0.117514	0.159337
Other_angiosperms	Laurus nobilis		29.7615	12.5068	24.2441	11.4806	13.7812	4.78776	2.53481	0.303577	26.2367	6.90301	28.1113	14.0375	4.18489	25.4668	24.0759	1.51799	5.65198	41.351	63.0583	2.38863	2.76392	19.7807	6.98982	2.69384	7.54474	1.41027	14.2188	5.4905	8.51861	22.6556	5.79356	55.468	9.74659	0.181983	6.46019	1.33886	1.40588	1.65152	3.31854	14.2585	2.61529	0.981116	2.4074	4.31526	3.08534	0.358355	1.25735	1.67763	2.33364	1.9911	2.94804	1.22308	1.42536	0.109863	0.368964	0.097316	1.25378	0.894001
Pinopsida	Taxus baccata		7.91748	0.402117	1.06344	8.89778	13.4726	6.11713	1.01753	0.585018	23.8756	3.23754	6.95166	40.3421	2.05435	0.602359	36.3982	15.7856	1.11638	0.264304	1.79494	11.1488	1.80341	26.2044	0.384571	0.58206	2.20705	1.08465	6.08776	0.206261	2.92662	22.1898	0.895531	4.17	7.2023	0.94929	12.2731	0.572777	0.267364	0.986523	0.48709	15.5276	4.32301	4.12746	1.36008	2.98629	2.80574	0.842895	1.17167	0.597973	1.88226	1.02059	4.02902	0.736296	1.88715	0	0.260529	0.230437	0.174026	0.240536
Pinopsida	Metasequoia glyptostroboides		4.60098	0.00561046	1.35916	7.32869	3.77818	3.33832	0.942965	0.0429455	10.5401	1.73333	13.3676	14.7136	0.842079	1.96784	1.66916	0.119962	0.201262	0.138833	0.346216	0.751699	3.66353	5.74593	0.0720179	0.226152	0.200242	0.183513	5.15856	0.993765	1.08037	6.20874	0.192898	3.51898	1.56185	0.394568	4.36014	0.114351	0.0790565	0.328671	0.786688	4.17102	8.75007	2.03741	1.23767	2.11167	1.82442	0.350909	0.376921	0.334281	0.87972	0.534014	4.83193	0.760064	0.935314	0.0400893	0.0582468	0.12139	0.0560026	0.123124
Pinopsida	Araucaria heterophylla		5.06563	0.086197	0.0967039	6.96799	11.706	1.00437	0.195958	0.0187695	0.101396	0.061103	0.048658	11.8423	0.00173414	0.0108129	0.0266242	0.0574307	0.0389672	0.049474	0.727319	0.785464	0.0328467	22.9355	0.0181575	0.0133631	0.011731	0.0135671	0	0.0714058	0.55717	9.88094	0.0766083	1.30387	0.896755	0.0447817	0.250634	1.06833	0.00499841	0.256755	0.0139751	4.5206	13.3001	0.431393	0.190654	0.0762002	0.54095	0.364986	0.345298	0.0106089	0.39467	0.0421294	0.0333567	0.0319286	0.415072	0.0262161	0.0381511	0.0381511	0	0.0341728
Pinopsida	Picea abies		22.3444	0.504227	1.64866	9.11863	10.4736	0.188613	2.17278	0.131183	16.4626	7.70816	21.9746	12.3657	5.14622	9.65713	5.9276	8.90563	1.38293	0.991623	1.04334	0.63439	0.549723	16.361	0.286031	0.421294	0.39671	0.17372	8.85239	0.392324	1.20931	13.7807	0.774447	8.50148	31.7488	0.00183615	7.18863	0.191062	0.618987	0.177495	0.24023	0.817087	4.20438	1.28337	1.03243	3.0219	1.65172	0.157195	0.147198	0.486172	1.64182	3.14726	2.41637	1.45076	1.77035	0.0271342	0.0822187	0.10313	0.141996	0.178107
Poales	Anemanthele lessoniana		3.17022	0.334077	4.3479	0.844425	3.59926	2.88163	5.99493	0.159235	24.9506	63.3284	6.03767	4.2867	4.14164	2.24378	19.4569	0.253287	0.200446	11.1219	45.1006	5.40053	0.0145872	11.2901	0.46322	0.371922	2.03935	0.14424	3.49277	0.124858	0.746089	14.566	1.82677	44.579	1.31958	0.512184	1.0462	0.132509	0	0.72885	0.547479	7.03735	7.25034	4.05677	0.911853	3.75003	2.29723	0.779956	1.13576	0.540032	2.26581	1.27164	5.54976	0.631636	1.58858	0.160969	0.0524323	0.0864011	0.199936	0.0598789
Poales	Koeleria macrantha		6.78304	0.275627	6.18742	0.936641	5.10817	0.441594	4.22519	0.251553	23.0247	56.7056	4.80439	1.59939	15.1069	8.91379	19.3247	0.227683	0.832592	28.1157	56.2252	1.15708	0.200242	12.8237	2.53195	0.361212	3.52429	0.321938	3.01628	0.701307	2.25357	14.3353	4.11767	25.6655	3.15879	0.788422	0.694779	0.15036	0.0157093	0.764246	0.0658974	1.63836	5.09164	3.73473	1.45699	7.24239	4.31954	1.42771	2.80656	0.447001	4.21529	1.92235	9.8692	1.3001	3.46278	0	0.361926	0.135671	0.189736	0.0954798
Poales	Fargesia murielae		8.58543	0.728748	4.68351	4.87855	5.68737	19.073	9.58256	0.241454	20.7998	64.1737	34.1274	4.26262	2.79442	3.46686	5.5517	0.191878	0.302659	7.03643	58.5421	1.71037	0.379777	29.3174	2.8696	0.580529	1.17463	0.220032	1.99916	0.765777	1.05242	16.9233	0.870029	33.8744	1.7626	0.871253	0.630412	0.195652	0.09803	0.800459	0.316532	23.7069	9.11343	4.19887	3.37158	5.55711	4.93924	1.24899	4.37963	0.489742	2.50247	2.00783	10.9211	1.59388	1.85472	0.100376	0.254001	0.175556	0.0938477	0.373147
Poales	Carex pendula		12.6851	0.190144	3.06209	1.26705	3.75166	2.60611	1.05048	0.0765063	10.2115	0.717527	10.9453	1.92806	2.62947	2.02619	9.93398	0.0519222	0.18994	5.30984	49.1384	0.548193	0.691107	11.8648	2.24571	0.528913	1.96794	0.495455	4.16204	0.848709	0.0645713	13.1885	2.17094	36.9045	2.94478	0.751189	1.91041	0.0745681	0.0719159	0.168008	0.219828	9.93633	4.53376	1.50054	0.843915	1.44556	1.98814	0.342748	1.45678	0.481785	0.500453	0.747007	3.50643	0.934906	0.687128	0.0990501	0.122104	0.0403953	0.339688	0.219318
Poales	Cyperus papyrus		22.6354	0.0934396	4.98811	2.6158	5.21987	0.76088	0.282053	0.0847689	19.404	1.33223	25.7551	2.32232	2.57479	2.56245	5.93413	0.119656	0.349685	4.83734	42.5863	0.659994	0.431699	6.96564	1.9556	0.399567	0.393038	0.351215	8.68091	1.44954	0.163111	7.9492	1.47586	27.3424	3.24427	1.04763	1.19544	0.132101	0.0864011	0.531769	0.0961939	3.72167	9.74139	6.25913	3.5252	6.1766	6.76101	2.17584	3.2607	0.531565	2.81237	1.06487	6.67481	1.90796	2.18512	0.157093	0.127816	0.0561046	0.179433	0.0445776
Poales	Zea mays 'Japonica'		5.40369	0.229927	1.97233	3.40075	1.35998	3.44605	1.69691	0.0643673	14.4394	47.374	23.6298	5.93597	8.06101	0.314696	4.46113	0.258285	0.499637	19.3958	33.6021	0.921849	0.457405	14.0067	3.16613	0.678355	0.766797	0.345808	5.66156	0.547785	0.315308	7.23708	1.16606	17.2278	0.910832	1.22002	0.425579	0.277157	0.285623	0.68213	0.125164	8.96082	11.24	2.47615	3.16828	2.4128	2.88939	2.19685	2.28682	0.60593	1.7373	0.972241	12.6523	2.30253	3.46369	0.0912975	0.234211	0.049066	0.216666	0.108333
Poales	Miscanthus sinensis		26.3882	0.429659	6.2422	0.780568	10.4113	3.08769	5.35911	0.0990501	38.6897	62.5007	32.3572	2.94671	0.281951	2.8393	11.3696	0.0700797	1.341	27.5868	29.3037	0.376309	3.14247	8.345	0.308371	0.135365	0.0923175	0.313166	1.02743	0.349685	4.31944	16.7545	2.687	41.1953	0.326529	0.372636	5.45235	0.14322	0.189225	0.0510042	0.0720179	5.12929	12.6962	4.27027	3.01832	12.1343	11.8674	0.60848	0.347542	0.1524	5.54936	4.80786	14.1573	3.2505	3.25141	0	0.0358049	0.37284	0.549213	0.285827
Poales	Fascicularia bicolor		39.5125	0.857788	9.64162	14.974	35.9564	7.46711	10.6154	0.344278	28.2122	18.9915	31.3981	0.283277	5.28658	10.9008	26.8391	0.111903	3.54948	44.4921	72.9007	2.00803	7.705	32.1706	0.212279	0.180147	8.72957	2.45371	14.7415	26.8663	2.1636	42.2052	2.13157	60.3914	0.639286	0.370494	0.564106	0.14067	0.048964	0.43578	0.0626331	6.3746	23.7694	21.9974	23.3862	26.6946	16.4323	5.73756	0.226459	1.79912	3.9923	20.9445	14.5492	3.92528	9.75934	0	0.119962	0.0877272	0.0688556	0.0817087
Poales	Zea mays 'Earlibird'		13.9053	0.838917	2.00171	3.74014	12.0826	1.24001	4.4492	0.0270322	21.6422	60.4053	28.4018	1.20482	6.2425	5.66626	16.9006	0.0399873	0.473319	18.9802	49.7031	1.57246	0.228193	8.40906	5.42011	0.946229	1.91174	1.4475	6.87342	0	4.89895	16.6643	5.82264	36.5933	0.395282	0.0446797	1.45658	0.777202	0.0451897	0.122308	0.0199936	1.97254	4.3578	5.37747	4.37167	4.29792	3.99873	2.39393	3.42921	1.70436	3.37668	3.05903	4.84325	1.58898	0.152911	0.0174434	0.0156073	0	0.0459038	0.00520243
Poales	Lolium perenne (mixed sample)		4.89079	0.523303	2.6261	0.521161	2.28407	0.582978	8.03703	0.0748741	22.0631	41.8581	3.469	0.634288	5.20406	0.231763	2.87745	0.249614	0.73191	2.01364	28.8208	0.363252	0.253287	9.26052	4.09727	0.107109	0.0237679	0.119554	0.129143	0.400383	0.193612	6.09887	0.061205	11.5342	4.85386	0.0460058	0.716303	0.0326427	0.0296844	0.156889	0.0463118	3.25641	9.80188	1.44219	0.469646	1.21063	1.10322	0.205955	0.935416	0.0756902	0.554823	0.299803	3.55979	0.910118	0.519324	0.0308065	0.0805866	0.0223398	0.0220338	0.085483
Poales	Pseudosasa japonica		10.1681	1.77515	9.80841	3.23438	8.01979	0.566554	19.6832	0.249716	21.5988	42.5538	25.4455	7.83414	6.04083	6.37471	8.13833	0.161173	3.43891	15.3415	51.5977	0.809232	0.962959	26.0162	0.97877	0.81015	1.28898	0.312656	2.15635	0.22503	3.13971	18.3232	1.06742	26.7851	1.98151	0.0255021	4.80663	0.71212	0.355805	0.39008	0.483622	1.0564	12.945	3.80603	3.83429	16.3924	13.092	1.56858	0.995805	1.99875	12.8014	3.65159	16.1769	5.11276	12.5241	0.011731	0.133529	0.393548	0.36519	0.338056
Poales	Phyllostachys nigra		17.519	1.14382	11.2899	3.21061	7.05235	0.754658	24.6579	0.191674	22.8709	52.9097	31.8267	3.55887	10.9242	7.82873	14.7035	0.189838	3.4029	19.6447	53.7648	1.77831	2.14401	14.4037	2.15156	1.27408	1.70262	0.48505	6.87679	0.41038	2.47187	23.9319	2.04149	27.4137	1.72792	0.0415174	6.32605	0.726197	0.756086	0.639286	0.542378	2.09474	13.7846	3.51021	3.48409	4.64597	4.23426	1.04722	0.885024	1.60245	3.80909	4.20968	9.51819	2.20083	2.72658	0.0458017	0.0604909	0.061307	0.447103	0.39569
Poales	Wallisia cyanea		39.9411	0.451795	7.81139	26.1765	17.3368	1.24277	36.0107	0.282767	19.269	6.19599	38.5708	0.73242	6.6183	5.80866	15.0453	0.0923175	0.919299	16.1422	41.3057	0.68366	4.00036	36.0848	0.600931	0.480867	1.35069	0.368352	21.0486	0.565228	1.21982	41.1955	3.03577	35.1935	0.570125	0.0048964	0.835142	0.322652	0.288378	0.262263	1.01906	4.43175	9.47637	7.39265	7.61778	13.8178	5.44592	1.5135	0.365394	2.30682	4.65617	6.3033	7.01654	1.77984	4.27293	0	0.107721	0.0766083	0.130877	0.112005
Polypodiopsida	Dryopteris filix-mas		18.7078	0.648467	0.650507	3.04117	9.50055	9.21319	1.38201	0.612356	9.21941	24.5461	20.9662	2.26306	0.251655	16.791	3.07055	0.211361	0.355091	1.41027	3.56356	0.432821	0.00459038	10.9318	0.324285	1.11587	6.66461	0.0762002	11.2016	0.0958878	19.7311	11.9079	0.327549	13.2675	0.853606	0.36366	10.2309	0.415174	0	0.674377	0.14832	15.4586	2.91071	1.58062	0.733542	1.81891	1.14137	0.388244	0.51249	2.38383	1.62265	0.983666	1.7727	1.00927	0.470462	0.0143832	0.146178	0.108537	0.255531	0.142812
Polypodiopsida	Asplenium scolopendrium		10.1127	0.127102	2.82237	6.51966	5.46683	5.59944	2.93274	0.0478419	20.3236	12.4454	8.53045	13.3931	2.28825	3.08228	0.937151	0.137405	0.284705	0.255837	0.578285	0.211157	0.224928	1.092	0.182391	0.257061	0.670705	0.475053	1.87818	0.663054	2.87613	4.92925	0.318674	7.06347	0.227989	0.409053	7.56484	0.756392	0.28797	1.54594	0.10313	16.1243	8.28196	3.57825	3.5349	4.69697	3.56264	0.367026	0.51708	0.389774	1.44291	0.622863	9.14076	0.736398	1.48738	0.122716	0.0522283	0.0356009	0.181881	0.0686516
Polypodiopsida	Platycerium bifurcatum		13.0908	0.357437	1.27276	2.0315	7.97277	1.17983	4.28394	0.106089	13.2458	11.885	11.5317	6.95789	0.268486	2.16819	0.694269	0.0294804	0.122206	0.125266	0.415582	0.368046	0.0835448	4.47143	0.0967039	0.135569	1.25766	2.575	3.89009	0.024788	1.32733	5.6175	0.540644	0.604093	0.563392	0.205853	4.67555	0.0293784	0.061409	0.650201	0.161071	3.66577	12.3986	3.04515	1.24277	1.11005	1.30163	0.499841	0.246044	0.778528	0.970201	0.848097	2.87623	6.84017	0.572063	0.0261141	0.0990501	0.0841569	0.109047	0.0603889
Polypodiopsida	Phlebodium aureum		26.8155	0.468728	2.56102	4.17398	13.4523	0.302353	1.50064	0.0951738	7.20842	9.02631	16.9772	0.689474	0.309799	0.959388	3.53683	0.143322	0.0689576	0.127612	5.48631	0.0392732	0.0440676	6.72184	0.0211157	0.288072	5.47254	1.4982	6.44754	0.085891	12.0897	9.52646	0.605317	14.4229	0.123532	0.0703858	3.0933	0.146382	0.0625311	0.147912	0.0255021	0.982952	6.15365	5.02687	2.7782	2.14187	1.94836	0.969895	0.0849729	0.14424	2.23184	1.07976	5.36431	1.0618	0.699369	0.0683456	0.107517	0.0535544	0.0303985	0.0520243
Polypodiopsida	Nephrolepis exaltata		24.8218	0.571757	4.43451	5.37217	16.5947	1.98753	2.1992	0.106599	17.4849	11.4288	9.94877	0.657138	0.286949	2.59621	0.543092	0.0810966	0.117922	0.122818	0.824329	0.0772203	0.0645713	6.7501	0.0821167	0.0872171	4.97046	1.09373	2.9511	0.111495	13.7637	9.47739	0.620925	4.47939	0.199936	0.170456	9.3	0.180555	0.0814027	0.381613	0.0913995	8.1673	18.8329	9.20227	4.67208	5.25884	3.39912	2.34599	0.707224	0.465362	3.0934	3.75176	16.1857	5.79826	1.8284	0.177597	0.125878	0.0189736	0.143424	0.120778
Rosids	Alchemilla vulgaris		12.346	0.420784	3.13125	13.0707	11.097	5.75266	0.410278	0.37182	30.3338	2.43198	7.15486	24.7236	1.79412	15.2761	15.4412	0.561556	1.40557	40.0837	42.098	1.24246	0.0432515	26.316	6.32125	1.17687	19.9122	0.436086	15.3921	17.8539	12.8808	18.925	13.5201	39.4604	8.82382	1.10669	9.48657	0.3149	0	1.09924	0.324795	30.5421	9.08762	3.38525	1.46005	3.56325	2.6614	1.04079	1.61612	0.515346	2.13065	1.84737	3.11431	1.66988	1.98325	0	0.247166	0.271342	0.454447	0.295314
Rosids	Tropaeolum majus		6.57709	0.43476	0.593178	11.271	9.29051	8.59359	0.798827	0.410278	10.5639	0.749149	3.93375	22.628	2.0572	2.71189	8.27869	0.450367	0.440064	0.810456	6.38684	0.464648	0.185451	22.803	3.44472	0.951636	9.30969	0.350501	6.26423	0.179127	0.869213	17.5342	8.51372	9.21074	0.666012	0.75578	1.90358	0.480765	0.00173414	1.5591	0.393446	20.107	13.551	1.41649	12.509	4.32434	1.96764	0.878292	1.66692	1.29459	4.8303	1.06476	3.07912	0.973058	1.18391	0	0.520957	0.328773	0.436392	0.252063
Rosids	Quercus robur		5.2215	1.00376	2.829	4.41727	6.81467	8.09885	0.102416	0.977954	29.6938	5.42868	3.31884	29.0876	1.98274	7.25749	27.9943	0.387632	1.76372	39.4366	44.5599	4.79092	0.172802	18.2842	10.8559	1.21941	19.9819	0.413134	4.58874	0.920727	1.58256	14.2972	22.5609	26.5483	12.4899	1.22563	12.0183	0.293886	0.373759	1.07435	0.172496	30.9301	14.7669	2.80656	1.73873	3.83908	2.28641	0.719975	1.50401	1.94918	1.88144	1.54012	4.34719	2.09127	3.45859	0	0.170762	0.4876	0.285521	0.200752
Rosids	Rosa rugosa		9.80718	0.44598	1.88552	6.96197	7.00491	3.27885	0.0683456	0.253185	22.3136	2.81145	5.50733	32.2459	1.31091	5.10929	21.3282	0.316838	0.965203	11.0016	29.0524	4.62781	0.0426395	20.3365	3.46798	0.612152	14.8895	0.472197	7.74641	10.6607	5.20202	12.8601	10.1359	25.5356	12.0284	1.15994	10.7715	0.229621	0	0.996723	0.393854	19.2485	9.35386	1.44495	1.12913	2.61957	2.19318	0.942761	1.57052	1.19329	1.11046	1.49177	2.50859	1.31091	2.19512	0	0.167192	0.274606	0.234823	0.159235
Rosids	Betula pendula		7.76538	0.41038	3.19225	11.7582	10.6083	12.1537	0.855442	0.430679	26.6746	2.95324	6.36318	12.1803	3.79073	7.02419	31.6015	0.463118	0.570839	26.2171	43.6972	1.55838	0.22146	32.8067	5.42582	0.672031	24.4358	0.189123	4.77419	25.245	12.792	22.9317	12.8164	30.8248	17.5125	0.946637	6.47875	0.120676	0.0190756	0.732726	0.0429455	31.773	6.33145	2.79125	1.44719	4.08064	2.90938	0.290724	0.674479	0.822901	3.17695	1.03834	5.44929	1.45474	1.67753	0	0.113025	0.157603	0.049474	0.0283583
Rosids	Acer palmatum		3.51684	0.289806	0.676927	13.9217	10.0862	20.6172	2.08903	0.14934	11.6185	1.43169	4.00893	23.2711	0.755066	5.23201	10.3825	0.193102	0.269812	7.34746	36.8104	3.16624	0.314594	13.8482	1.61326	0.28797	8.55789	0.752516	0.76088	0.632452	2.96895	10.7423	1.5998	32.8291	5.69135	0.829022	2.9003	0.320918	0.151584	1.61214	0.178515	34.602	9.71487	1.27327	0.954798	1.19442	0.945413	0.389978	0.308779	0.349787	0.649793	0.450367	2.15748	1.16228	0.933274	0.197896	0.229213	0.157603	0.196978	0.80148
Rosids	Acer platanoides		2.32681	0.236047	0.59175	11.8077	8.89686	14.8234	0.469136	0.139037	16.4298	1.99008	3.13574	27.985	1.17473	4.72727	9.20768	0.146484	0.439656	24.9969	47.5992	3.09942	0.753026	11.5069	2.12188	0.452611	6.42387	1.37772	0.910322	0.384367	1.03783	8.95184	1.17024	32.573	8.21861	0.781384	3.98812	0.234721	0.324795	1.3614	0.106497	35.1405	19.3475	1.61765	1.62918	2.73964	1.67579	0.58308	0.569513	0.380593	1.08792	0.634696	4.09268	1.76995	1.18472	0.153625	0.0757922	0.173414	0.0875232	0.380695
Rosids	Prunus avium		4.01189	0.349175	3.48736	17.7199	12.6775	12.3779	0.255327	0.243902	8.17179	1.23685	2.71893	10.6	1.14688	1.17503	10.3009	0.201772	0.377431	21.1275	44.9405	2.09219	0.761492	18.3642	1.52288	1.20064	13.1638	0.409563	0.90818	3.75064	2.53307	7.77416	8.57452	36.4004	11.0496	0.494842	1.35345	0.401301	0.233293	0.642755	0.496577	34.1063	9.28021	4.10624	2.52879	3.90947	3.44105	0.394568	0.237169	0.24482	1.28755	0.762206	5.03442	0.924808	0.434352	0.159337	0.303067	0.148626	0.12088	0.542072
Rosids	Epilobium sp.		5.35534	0.162601	1.36661	8.45302	4.16673	5.25802	0.153625	0.0314186	12.7361	0.93256	4.65872	17.7815	1.67773	8.6501	3.7585	0.128326	0.46322	16.7347	19.7763	0.882882	0.143424	9.21676	5.63004	0.623577	3.97424	1.12281	3.13992	0.794237	0.439452	5.55752	5.25588	19.8828	5.12112	0.547377	2.41148	0.200242	0.19657	1.097	0.155971	18.1531	17.247	1.33121	0.728442	4.48051	1.49707	0.591342	0.625311	0.232579	0.614396	0.982238	3.67291	1.53227	1.27735	0.0676315	0.178515	0.121798	0.14577	0.101804
Rosids	Ricinus communis		2.54694	0.232783	0.448735	12.5296	4.93292	0.643367	2.42086	0.153217	4.22682	1.11342	5.0284	16.7199	1.63397	4.63087	2.7682	0.262773	0.540032	4.18081	4.25936	0.578387	0.615314	11.1721	2.16298	0.855748	1.16034	0.592872	2.06006	0.452917	4.67219	7.14619	2.12728	13.7478	4.18214	0.863093	0.995805	0.286439	0.343462	1.15851	0.325815	3.51827	25.5492	1.35049	2.56153	5.1908	2.72291	1.08751	1.60765	0.63439	0.576653	0.767511	7.65552	2.13677	2.14248	0.202997	0.157603	0.0342748	0.415684	0.285521
Rosids	Melianthus major		5.8058	1.5794	10.8708	10.9516	12.7658	10.5208	0.56431	0.218502	17.8469	4.84203	2.73903	9.09935	0.446184	10.2635	9.03967	0.140261	0.270628	0.673255	1.3864	0.38702	0.0618171	9.86472	2.85644	0.400281	13.7659	0.711406	1.1782	1.57633	6.97186	13.6019	1.4321	2.81135	8.10721	0.253083	8.02112	0.120472	0.0397833	1.09771	0.121798	28.2884	20.0392	0.964489	1.65437	3.77584	2.00436	0.370086	0.0480459	0.00958878	0.621231	0.914607	5.81621	0.615824	0.345604	0	0.107109	0.916341	0.0322346	0.143628
Rosids	Parthenocissus tricuspidata		9.51391	0.866765	3.75585	13.3227	18.1389	35.2764	2.11269	0.206567	26.7689	14.9783	8.18974	6.95391	8.33735	9.12995	15.7798	18.1294	1.9048	14.7292	15.252	1.46484	5.39257	14.0443	0.80913	0.374473	12.4927	6.03022	3.87009	3.5658	3.67159	15.9781	0.818311	15.9402	2.3722	0.646325	2.66731	0.361824	0.105069	2.60376	0.407523	37.2736	4.92231	3.4286	2.87868	2.83298	3.13625	0.301537	0.203711	0.255429	1.82473	0.888085	6.14406	1.38568	3.98853	0	0.436086	0.312248	0.0226459	0.409461
Rosids	Callianthe picta		0.0569207	9.62755	46.6902	0	0.00805866	1.15861	0.281033	0.0569207	3.61028	0.1524	0.12445	7.78762	0.0310105	0.0758942	0.629493	0.00652853	0.024686	0.384571	4.96811	1.12393	0.159235	0	0.0113229	0.0218298	0.0701817	0.00326427	0.0100988	0.0462098	0.012037	2.71516	0	10.3625	0	0.00265222	0.00846669	0.0480459	0.0155053	0	0.0227479	17.0558	0.012037	0.00397833	0.00357029	0	0	0.0335607	0.0320306	0	0.0210137	0.0326427	0.0268282	0.0307045	0.0222378	0	0.0453937	0.00958878	0	0.0108129
Rosids	Tarenaya spinosa		11.6501	0.437412	0.375595	9.83717	15.2887	4.57732	0.371106	0.168518	8.00306	3.39463	10.5276	21.486	0.202385	2.29804	2.14381	0.152196	0.323468	0.450265	1.32142	0.166274	2.16196	10.4402	0.277157	0.182697	3.43727	0.755066	2.81166	1.79341	0.110373	10.8942	0.46832	1.25083	0.653465	0.106089	1.19023	0.127	0.567064	0.634594	0.162601	11.6387	38.7992	0.490354	1.96784	5.09205	2.69618	0.360497	0.230743	0.161581	0.440574	0.377125	22.35	1.79494	0.730584	0	0.0824227	0.0909914	0	0.111291
Rosids	Fuchsia magellanica		0.0104049	0.764451	0.704776	6.55995	8.04224	0.0218298	0.350297	0.0073446	10.6724	6.45295	0.254715	5.82325	0.0291744	3.32231	2.33446	0.0826268	0.00336628	0	0.225744	0.281441	4.96546	7.49272	0.0141792	0.00765063	0.0130571	0.00581448	0.208097	0.132101	0.0136691	6.62085	0.0343768	0.0589608	0.0374371	0.0174434	2.06802	0.256959	0.139649	0.0599809	0	0.0949698	10.3382	0.314798	0.0554925	0.417928	0.0901754	0.139445	0.00775263	0	0	1.39894	0.461792	0.145464	0.0627351	0	0.0223398	0.0198916	0.00428435	0.00632452
Rosids	Salix sp.		13.3075	0.365496	6.42469	17.4453	19.8006	3.60293	0.912363	0.194428	17.0289	2.60356	0.893185	14.1835	5.80713	6.64513	8.66469	0.210239	1.58878	13.1833	28.1589	1.82177	0.505145	15.7418	0.346624	0.185145	2.18084	0.12598	0.330609	1.33243	5.79081	16.6183	1.077	28.1534	2.92142	0.311533	6.05246	0.072936	0.0701817	0.447613	0.0867071	10.0345	9.03243	3.7893	3.80828	5.75011	4.3019	0.304597	0.100682	0.0801786	0.753536	1.10404	9.41262	2.14146	0.715282	0	0.0390692	0.0292764	0	0.00754862
Rosids	Brassica rapa 'Joi Choi'		5.98228	0.124042	0.0210137	16.8414	16.7461	1.31162	0.0675295	0.111291	1.54114	0.0174434	4.34035	1.16953	0.556047	2.26663	3.47451	0.0128531	0	0.402219	2.92744	0.519528	0.247166	13.5321	0.781588	0.0465158	2.32854	1.05436	1.53625	0.38549	3.53408	14.5927	1.2595	4.55243	0.060593	0.327345	0.00867071	0.113739	0.024074	0.0900734	0.129857	1.21063	6.75091	0.147708	0.115677	0.0750781	0.00724259	0.34081	0.0102008	0.012343	0.0254001	0.293988	0.702429	0.0837488	0.280727	0.0659994	0.0218298	0.02387	0.0332547	0.0192796
Rosids	Brassica oleracea 'Red Drumhead'		32.1483	0.164029	0.409972	23.3434	23.6388	0.886759	0.458221	0.115881	2.09739	0.748945	22.6272	4.67096	4.028	5.56058	14.4841	0.107007	0	1.19513	6.17242	1.71996	1.64856	16.7511	5.33432	0.0955818	22.5599	6.29544	20.8167	0.64153	8.7261	25.2935	3.35026	8.44323	0.29001	0.15138	0.483214	0.202385	0.012037	0.173006	0.735276	2.24755	11.7701	0.297762	0.327651	0.596647	0.582162	0.199426	0.193408	0.201058	0.0941537	0.0621231	2.90102	0.204731	0.600115	0.627657	0.0212177	0.22095	0.085993	0.0455977
Rosids	Brassica oleracea 'Cantasa'		21.7397	0.55717	0.922563	19.0906	24.6018	0.373657	0.206771	0.573899	0.874722	0.587976	11.6364	2.64875	0.426089	1.46953	7.3751	0.0848709	0.148116	1.08802	4.87947	0.828512	2.19277	16.5756	2.1026	0.0157093	16.0774	3.5302	11.6038	0.012037	5.73736	19.8342	2.35129	9.37069	0.203711	0.417112	0.275729	0.672439	0.0221358	0.0753842	0.386102	1.7523	8.22799	0.0115269	0.0862991	0.154033	0.327345	0.119554	0.0409053	0.0535544	0.102314	0.129449	2.3922	0.37182	0.656322	0.0662034	0.0273382	0.0585528	0.0583488	0.0316226
Rosids	Brassica oleracea 'Belot'		19.1191	0.0556966	0.0555945	37.1508	38.5509	0.886861	0.366414	0.158419	0.648059	0.0291744	11.6283	2.88429	0.416704	2.83155	12.1366	0.0681416	0.0167294	4.8509	12.1146	2.99609	0.874518	28.0072	5.58751	0.108945	10.7777	2.14279	11.0484	0.085075	8.91328	31.7794	3.36587	12.6371	0.114963	0.129449	0.702633	0.175862	0.0303985	0.332445	0.910526	10.0763	10.984	0.163417	0.00765063	0.344992	0.0695697	0.207281	0.0556966	0.140057	0.0206057	0.129449	0.998866	0.192796	0.885534	0.0142812	0.049168	0.0543704	0.0595729	0.0934396
Rosids	Brassica oleracea 'Brigitte'		14.6696	0.02438	0.0415174	31.2509	37.308	0.620415	0.49219	0.0991521	1.28612	0.14373	8.65143	2.27693	0	2.59519	9.59052	0	0.0343768	1.71945	4.95965	1.53268	0.251145	22.7811	4.2513	0.0351929	13.6581	1.03916	6.07449	0.0893593	10.0399	25.6577	2.96701	8.77639	0.0461078	0.19045	0.358661	0.141384	0.0283583	0.147606	0.100682	3.92426	12.5366	0.0295824	0.0837488	0.0421294	0.0968059	0.02438	0.0440676	0.02438	0.011629	0.195754	1.76974	0.240434	0.276545	0.0387632	0.445062	0.0329487	0.0723239	0.108843
Rosids	Brassica oleracea 'Noriko'		25.5732	0.0676315	0.182493	24.2835	29.1166	1.6759	0.348256	0.133121	4.54876	0.743641	19.9707	3.3271	1.46576	2.2044	7.436	0.0463118	0.0449857	2.08097	6.66808	0.555537	1.26786	18.4466	2.00508	0.0155053	8.76405	3.49909	14.5096	0.0354989	7.07826	22.7632	1.72782	7.72509	0.527995	0.203099	0.181575	0.339382	0.024992	0.195346	0.243902	4.49102	7.86097	0.0401913	0.621945	0.120166	0.0755882	0.250328	0.0576347	0.0998662	0.119452	0.301129	9.01458	0.889105	0.766287	0.109353	0.037029	0.377431	0.0958878	1.20645
Rosids	Brassica oleracea 'Purple Sprouting Early'		11.7795	0.0131591	0.644795	30.0972	32.87	1.43097	0.424355	0.0443736	1.13219	0.648467	8.95062	1.81769	0.0012241	1.20798	5.78499	0.236353	0.000714058	1.94714	4.89834	1.04018	0.17372	19.302	2.30182	0.0526363	7.40489	1.62458	6.58311	0.373759	5.19304	30.214	1.56583	8.94368	0.0577367	0.132713	0.201772	0.775977	0.0133631	0.0671215	0.0862991	2.57826	9.21441	0.00765063	0.0356009	0.193408	0.0515142	0.0307045	0.337036	0.103232	0.0637552	0.0754862	1.42261	0.194836	0.395486	0.0502901	0.237985	0.0235639	0.0274402	0.0456997
Rosids	Brassica napus 'Simona'		17.159	0.0691617	0.0659994	23.7497	27.2957	0.568594	0.122818	0.10007	0.970099	0.110781	13.2103	2.25928	1.33682	2.0417	12.0356	0.417826	0	1.53961	4.23437	0.88329	2.40617	17.1397	3.1745	0.00795665	13.249	3.32935	10.305	0.0707938	5.36472	24.9061	2.76473	7.32328	0.0865031	0.360599	0.303475	0.253389	0.036213	0.0322346	0.0951738	1.99488	9.19932	0.024176	0.0632452	0.0959898	0.119452	0.145362	0.11884	0.104865	0.308167	0.0526363	5.0131	0.336628	0.293274	0	0.0746701	0.012649	0.0340708	0.0514122
Rosids	Brassica oleracea 'Ormskirk 1'		17.1567	0.0210137	0.0146892	20.097	33.1861	0.192694	0.581346	0.011833	0.149136	0.00652853	13.2843	1.26409	0.533198	1.7372	9.57573	0.00938477	0.00061205	0.637756	2.06455	0.631942	0.702327	16.4931	2.45381	0.486988	13.1577	4.02596	12.7182	0.0205037	8.52484	32.7015	1.02559	6.09887	0.0756902	0.0919095	0.711304	0.178107	0.00703858	0.0532484	0.0721199	1.2544	3.6924	0.0275423	0.0461078	0.0408033	0.0400893	0.490252	0.486988	0.00387632	0.0578387	0.0626331	1.36895	0.266038	0.210749	0.56584	0.049066	0.036519	0.0208097	0.0414154
Rosids	Cucurbita pepo 'Jack o' Lantern'		18.3892	0.0144852	0.142506	35.4972	28.6871	4.03688	0.377431	0.0446797	18.2366	10.5607	12.2919	2.15646	0	9.85339	15.1722	0.00928276	0.00153013	0.383347	6.41898	0.0495761	0.0999682	22.0001	7.54219	1.47096	22.4247	2.56643	9.78464	0.0109149	7.1057	24.535	4.76002	10.9915	0.880332	0.342748	5.16754	0.0589608	0.00642653	1.26501	0.00530443	20.3213	2.03323	0.809334	0.692535	0.524935	0.711202	0.136691	0.182595	0.061001	0.228703	0.0908894	1.99641	0.8584	0.359375	0.0568186	0.0289704	0.0309085	0.136181	0.00754862
Rosids	Brassica oleracea 'Marathon'		14.3525	0.024278	0.0577367	19.7794	24.7139	1.51217	0.207077	0.102416	0.78016	0.576959	10.0656	0.852076	0.00173414	1.02988	9.1934	0.000408033	0.0318266	1.65947	4.28109	0.140057	1.26072	14.1625	1.94642	0.340912	8.38733	1.76821	6.63595	0	4.54213	21.1996	2.4788	11.6125	0.17423	0.290316	1.94489	0.14271	0.0433535	0.0281543	0.00928276	2.3414	4.0432	0	0.135977	0.0794645	0.0340708	0.0896653	0.00795665	0.327753	0.0221358	0.0426395	2.20073	0.396812	0.326835	0.420886	0.012343	0.0481479	0.0481479	0.0154033
Rosids	Arabidopsis thaliana		13.0229	5.55854	8.88034	10.1588	13.0637	4.07034	1.35661	0.610724	6.288	2.53103	12.1768	6.37409	6.85629	0.818005	1.03141	0.0766083	0.452101	0.0657954	2.11922	0.0750781	2.81206	13.787	1.51544	0.120982	5.26169	0.394058	2.71036	0.0380491	1.40904	9.02804	2.26489	3.8147	0.02489	0.0845649	0.825349	0.0268282	0.0259101	1.0258	0.127306	3.70209	7.86801	0.75272	0.373657	0.845037	1.15524	0.359579	0.0153013	0.387428	0.696819	0.0641632	5.06451	0.475053	0.609602	0.061103	0.0252981	0.0495761	0.0146892	2.18145
Rosids	Cucumis sativus 'Passandra'		26.6322	0.0109149	0	11.7932	13.6886	5.29791	0.424661	0.0293784	34.8423	9.77352	22.2919	0.206771	4.92109	0.852994	3.11574	0.115779	0	0.0322346	0	0.454243	0.00642653	23.2949	4.52846	0	0.0225438	0.0344788	5.74195	0.0991521	0	10.673	3.85367	0.0180555	0.00204017	0.620721	0.387632	0.00428435	0.0692637	0.233293	1.04722	29.5406	0.525241	5.31657	0.455059	4.7897	1.92775	0.0195856	0.106395	0.139445	0.711202	2.08964	2.15431	0.0302965	0.437004	0.0269302	0.0619191	0.0416194	0.0542684	0.0530443
Rosids	Vicia faba		6.17028	0.12445	0.638062	10.3842	11.9835	0.568084	1.26225	0.0693657	2.17359	0.425273	7.76702	6.86047	0.58767	1.73016	3.50378	0.10313	0.316124	0.186981	2.02742	4.04953	0.723341	16.5658	5.49427	0.406401	6.36624	0.387224	2.40485	0.282053	0.780058	9.74404	12.9861	1.83911	0.63031	0.0228499	1.46086	0.0475359	0.0216258	0.460262	0.189838	2.7071	17.0178	0.6146	0.463526	1.37966	1.69487	0.0439656	0.445062	0.0909914	0.508614	0.453121	2.02578	0.796685	0.851464	0.0762002	0.0786484	0.0262161	0.0389672	0.0200956
Rosids	Photinia serratifolia		12.5769	1.03671	6.53037	34.9492	19.1676	0.767817	2.91173	0.171782	11.1177	5.25149	11.9958	6.87903	7.69153	5.9122	6.16875	0.108027	1.0311	25.8992	45.8187	1.56001	1.80779	33.1817	2.20634	1.15259	11.7595	1.15983	6.1054	4.9065	2.80798	28.2774	4.17224	40.74	13.457	0.0833408	1.67385	0.301129	0.44394	0.149952	1.12852	5.58904	7.03103	1.53135	1.4272	5.704	2.40179	0.0448837	0.061715	0.502493	2.14422	1.79647	3.48226	0.915627	1.25042	0	0.0359069	0.0462098	0.0647753	0.0772203
Rosids	Skimmia japonica		7.26259	0.478215	1.00101	24.2972	17.0435	0.19453	2.9105	0.132611	2.70679	0.628677	6.35532	2.04313	0.328467	0.451897	0.881964	0.0345808	0.305311	2.36047	2.78309	0.318674	1.17952	26.5992	0.260223	0.385286	0.629799	0.0525343	3.03434	0.126898	0.520549	24.9716	0.485254	4.15602	0.364782	0.295314	0.323672	0.537584	0.152604	0.502493	0.425783	0.575633	3.85357	0.824431	0.639796	2.65283	1.14484	0.0599809	0.0712018	0.296946	1.13658	0.548703	1.9912	0.512796	0.888799	0	0.0233599	0.0777304	0.085279	0.0575327
Rosids	Pyracantha sp.		9.58532	1.77525	5.61291	14.781	12.1285	1.26837	3.13451	0.153625	11.2834	4.51601	9.33611	38.91	3.08432	13.5737	7.20465	0.400689	1.84319	17.1582	24.3305	0.950922	0.987339	13.5913	3.46747	2.24051	16.4513	4.06891	4.2565	8.34918	4.68075	17.3216	8.2081	30.7656	6.14233	0.00306025	3.80389	0.213809	0.370086	0.222582	0.883698	6.7299	10.6043	1.39435	1.19105	3.27222	1.96203	0.129755	0.212279	0.547479	3.12492	1.4779	2.86317	1.18891	1.66376	0	0.110577	0.123736	0.14985	0.174026
Rosids	Prunus lusitanica		10.1096	0.48505	1.16861	22.9553	17.7818	0.170252	2.95712	0.195958	12.4719	3.31221	12.9544	16.6069	1.02845	2.42739	4.83183	0.0500861	0.480255	4.07401	5.49917	1.52278	0.718853	25.4033	1.61622	1.49901	11.7354	2.07475	6.28851	4.24293	2.91683	25.1618	3.60844	7.54719	3.7789	0.254511	1.88032	0.518712	0.453835	0.133529	0.574715	1.70895	3.99465	1.52778	0.549417	3.73697	1.84156	1.0664	0.0880332	0.966529	1.6661	1.77158	2.86715	1.08894	1.20615	0	0.127204	0.0835448	0.0527383	0.219012
Rosids	Hippophae rhamnoides		42.8909	6.62667	15.6693	21.0086	23.0414	0.098234	5.40532	0.217584	18.7159	9.91276	36.5967	22.3949	5.82774	2.829	6.92055	0.328467	3.17848	14.4999	32.4853	0.987339	2.0772	25.1923	21.6573	1.52176	8.01663	1.88114	20.2004	0.828308	3.6824	21.2736	29.3399	34.3204	13.1592	0.22605	6.16314	0.601645	0.801786	0.832184	0.482193	1.76525	24.8751	3.2303	3.46584	8.34979	4.12603	0.58971	0.694167	1.44454	3.71831	1.74108	3.34985	3.36883	8.472	0.0477399	0.179127	0.575735	0.695187	0.441288
Rosids	Medicago sativa		11.9633	1.67794	0.448531	9.29949	11.2662	0.199528	0.832082	0.294294	2.26163	1.08731	11.7605	13.5322	1.51554	0.442206	3.20429	0.317042	1.32121	7.35174	13.1694	0.304699	0.87921	15.0468	2.97058	0.49015	4.11124	0.985197	4.20927	0.139139	0.56329	13.0652	4.73513	17.1086	0.668257	0	1.16973	0.224928	0.312146	0.357437	0.576347	2.63324	18.9795	0.625209	0.653669	2.37373	1.22532	0.161173	0.119044	0.549825	1.29194	0.566962	4.01495	0.488518	1.63805	0.012037	0.186981	0.181269	0.124756	0.101396
Rosids	Elaeagnus × submacrophylla		32.0993	0.920829	6.75418	4.90374	8.83127	0.0991521	2.53858	0.12547	7.98225	0.678661	34.5001	17.4476	0.505961	3.11982	7.27217	0.586956	1.69752	22.5915	36.7031	1.17748	0.649589	12.0053	2.04751	0.351215	8.93063	0.580325	17.2182	5.34085	2.38047	10.9004	2.47839	37.6468	2.692	0	0.51198	0.561352	0.107211	0.073956	0.227887	0.550641	3.01322	0.625515	0.605113	2.80696	1.48412	0.189225	0.0941537	0.372126	1.64142	0.894919	2.12381	0.646835	0.798215	0.00836468	0.0414154	0.0917055	0.061409	0.105171
Asterids	Fatsia japonica 1	Cellulase	4.00913	0.178413	1.74873	2.74739	7.87668	41.2035	1.13035	0.212789	7.23657	0.78883	5.51559	11.1693	0.198304	5.15907	4.37402	0.0446797	0.37182	31.3402	57.0671	0.746599	0	14.1965	1.69232	0.407625	3.68271	0.267262	1.38701	3.11319	0.649793	14.4731	2.54368	38.8782	5.31637	0.126898	0.614498	0.0409053	0	1.59184	0.951432	46.3826	0.159847	0.614294	0.343156	0.242576	0.530545	0.113637	0.559516	0.0469238	0.116902	0.27073	1.30193	0.208301	0.346624	0	0.0530443	0.0718139	0.0763022	0.166172
Asterids	Rudbeckia fulgida		4.6625	1.27306	1.10618	2.49859	8.95562	2.57938	0.50841	0.0897673	5.6887	1.52982	9.21533	9.06762	1.25287	2.58448	3.62364	0.212075	0.158929	0.807192	2.30845	6.55138	0.490864	12.6641	8.44568	2.61774	15.363	0.300313	1.34896	0.3708	0.907976	16.6273	18.0271	14.8105	0.782506	0.247574	5.68472	0.122716	0.0296844	0.576857	0.165968	6.18375	0.951024	1.18075	0.931744	1.05028	1.54196	0.322346	0.36264	2.37679	0.870335	1.06884	2.1232	0.488518	0.639388	0.00102008	0.0714058	0.151992	0.0663054	0.110577
Asterids	Verbascum thapsus		6.49059	0.222786	20.0408	2.98956	5.33412	1.70793	0.622251	0.231661	15.3037	1.36936	5.92424	16.8385	2.19308	8.72794	10.806	0.168314	0.156481	20.6361	74.4571	1.43852	0.224214	4.43073	3.84867	0.531259	4.92119	0.187797	2.47523	1.70946	0.404055	11.5179	6.85017	48.3082	2.5344	1.23114	0.672745	0.0510042	0	0.699267	0.298272	13.1774	2.10066	0.678968	0.395792	0.8279	2.55225	0.288786	0.562474	0.548295	0.605624	0.483214	1.95142	0.39569	0.624699	0	0.254817	0.160357	0.0416194	0.147096
Asterids	Buddleja davidii		3.22846	0.261651	3.27386	2.82604	9.01805	37.1443	1.89501	0.533606	15.5271	1.34376	12.5943	38.2329	0.900836	3.74391	9.69365	0.452917	0.561862	11.6704	38.4181	1.29132	0	7.4107	3.22295	0.973058	7.14273	0.440778	1.21217	1.94224	1.8844	17.343	4.37381	21.8148	3.27794	0.432311	3.79716	0.302455	0.00652853	2.2706	0.326529	31.2137	16.7782	1.91929	1.83309	3.06974	4.58701	1.00213	1.50064	1.3258	1.96009	3.44431	6.55302	1.42302	1.82269	0.0513102	0.194632	0.323366	0.288888	0.176678
Asterids	Plantago lanceolata		1.25807	0.0638572	4.89232	9.78607	13.3018	23.3325	0.703245	0.481887	28.8734	1.32325	6.95279	28.4345	4.06707	6.70123	27.374	1.25287	0.541868	11.4854	64.7037	1.13148	0.166172	32.0606	4.02413	0.865337	23.2776	0.522283	0.380287	20.4132	11.3629	35.7984	9.26562	44.1099	7.81159	1.49544	0.855442	0.102926	0.156277	1.33478	0.54095	31.08	1.43087	2.31834	1.18034	2.52022	3.18337	1.35314	0.689678	0.911649	2.50992	1.39935	3.5756	0.916341	1.19003	0.00357029	0.156379	0.0991521	0.0517182	0.0824227
Asterids	Achillea millefolium		0.304903	0.194326	0.799643	0.322754	1.34335	0.34489	0.583998	0.0341728	0.775773	1.12199	2.1334	0.59124	0.708346	0.368556	0.63133	0.0763022	0.0468218	0.777304	5.23191	0.247676	0	0.866969	1.15565	0.205853	1.43383	0.0933376	0.129857	0.409155	0.233395	1.42638	1.04559	12.0157	0.346828	0.305617	0.223908	0.219522	0	0.112515	0.185655	1.18462	1.11842	0.408237	0.259815	0.333363	1.00652	0.177188	1.14392	0.408033	0.319082	0.383857	0.328569	0.132713	0.164845	0.0349889	0.0449857	0.0540644	0.0287664	0.0061205
Asterids	Anethum graveolens		1.46209	0.0640612	0.275423	3.90049	3.85765	0.379573	1.0567	0.0351929	2.68925	0.504941	1.51901	1.54869	0.65469	3.51245	1.38415	0.0573287	0.106293	0.0897673	1.86828	0.127612	0.24788	4.85958	1.67396	0.166784	0.841773	0.320102	0.596137	0.21585	0.170966	7.38245	2.42464	13.5917	2.09086	0.183105	0.258795	0.098132	0.0192796	0.34387	0.0453937	1.37517	1.11352	0.699267	0.668665	0.228907	0.344074	0.0550845	0.20014	0.0794645	0.163111	0.102416	0.331119	0.354377	0.455977	0.0546765	0.0648773	0.0100988	0.18994	0.111699
Asterids	Sonchus oleraceus		0.967345	0.0809946	0.161071	8.46486	7.28115	0.505145	1.13729	0.0131591	2.72893	0.327651	0.834938	1.8792	0.819739	2.62967	0.716915	0.0443736	0.09803	0.531259	2.28131	3.14033	1.84809	5.14142	1.38517	0.285011	0.415684	0.298476	0.285725	0.141588	0.0418234	6.77111	3.22846	4.66209	2.32406	0.0906854	0.381103	0.0697737	0.115881	0.306025	0.00836468	1.7524	0.453325	0.603583	0.344278	0.285317	0.410074	0.0936437	0.0922155	0.0446797	0.17678	0.123736	0.363354	0.31388	0.335097	0.0319286	0.0748741	0.0548805	0.211667	0.0553905
Asterids	Tussilago farfara		0.314186	0.0539624	0.559924	8.43976	9.63081	6.35991	0.0146892	0.289194	3.34475	0.732726	0.413134	1.08578	1.49259	0.948576	0.19453	0.117004	0.178923	0.597259	0.157501	0.568186	2.06944	7.3854	1.16075	0.155869	0.548703	0.250839	0.1219	0.142812	0.0397833	8.88819	5.29801	10.8114	0.803214	0.193102	0.165968	0.0597769	0.10007	1.42934	0.397935	14.3761	0.736092	0.789035	0.382429	0.253287	0.555333	0.098336	0.275423	0.153931	0.141894	0.0805866	0.928582	0.290112	0.482295	0.0998662	0.316838	0.0628371	0.0749761	0.0418234
Asterids	Salvia rosmarinus		27.7552	0.111087	0.380185	16.0374	9.25675	4.71248	0.00754862	0.0378451	5.88119	0.830654	33.8051	5.22375	0.479439	8.23911	5.37329	0.217788	0.372738	16.921	21.3585	3.08453	0.389876	10.1627	0.814435	0.444654	0.302965	0.398241	3.83143	2.02436	0.211055	10.5164	0.847995	14.0025	1.48126	0.467708	0.436698	0.193918	0.255429	1.75526	0.0878292	16.4126	1.42138	0.915321	1.03569	0.629085	1.26807	0.232987	0.643979	0.314696	0.39008	0.305515	1.17126	0.645203	1.55726	0.149952	0.238087	0.191368	0.349175	0.321122
Asterids	Hydrangea macrophylla		10.7507	0.347542	6.78131	17.8073	11.7246	8.67132	0	0.351725	8.69305	1.10373	0.369984	15.3675	1.51982	5.59169	1.75352	0.406197	0.469646	6.64054	5.94331	0.45914	1.19462	16.3151	0.775161	0.448735	3.27131	0.725177	0.561658	0.498923	1.25582	11.9042	1.56817	9.16259	0.606338	0.851974	0.863195	0.242168	0.261141	1.62734	0.303679	16.4683	5.07634	4.66637	4.18663	6.42642	6.62014	0.875742	0.992745	0.792299	2.27142	2.48737	5.74327	1.62867	4.30281	0.15138	0.23972	0.151584	0.651935	0.293274
Asterids	Tagetes patula		1.16942	0.048964	0.138527	2.33293	2.72179	0.203915	0.369066	0.0743641	0.653057	0.292152	1.69018	0.844833	0.0574307	0.389774	0.315002	0.0704878	0.0523303	1.41832	1.37252	0.182289	0.241454	1.8794	0.437004	0.04876	0.798521	0.107313	0.384163	0.201772	0.0687536	2.2298	0.405279	2.42504	0.397833	0.119656	0.0804846	0.0448837	0.119554	0.231457	0.0423335	1.54226	0.275525	0.227071	0.19657	0.114147	0.326733	0.0880332	0.0691617	0.0257061	0.154951	0.123328	0.27379	0.133223	0.261345	0.0774243	0.198508	0.0310105	0.120574	0.0165254
Asterids	Eryngium sp.		33.2361	0.201772	4.17989	13.464	21.5022	3.96741	0.0416194	0.464546	10.1553	4.17357	31.2627	0.711712	0.127612	5.73195	0.648365	0.161581	2.20848	28.3988	37.9874	1.11373	15.2798	29.2777	1.45229	0.0661014	6.71256	0.0315206	3.27202	21.8311	0.371106	21.7306	2.36394	20.6065	3.43584	0.119452	0.29409	0.143934	0.00928276	0.194326	0.0747721	1.16177	0.782914	0.813006	1.70527	1.18217	1.00417	0.0952758	0.0320306	0	0.512898	0.203711	1.7521	0.555435	0.217482	0	0.0443736	0.0559006	0.0583488	0.0726299
Asterids	Origanum vulgare		48.8366	0.277565	0.31949	8.82974	21.4491	16.9368	0.782404	0.252573	11.6963	7.5375	50.5125	3.58784	0.335097	3.36158	1.56593	0.0572267	1.99416	12.7685	13.7183	0.983462	1.78841	15.0526	0.559006	0.0869111	1.50687	0.0428435	7.44039	7.54688	0.976934	18.872	1.10138	4.79684	0.491374	0.746599	0.282359	0.21636	0.02438	1.37681	0.0292764	21.7478	0.53738	0.546867	1.28051	0.595831	1.03243	0.060899	0.0542684	0	0.753842	0.0702837	2.54225	0.931744	0.294192	0	0.0158113	0.0465158	0	0.0795665
Asterids	Agastache rugosa		9.94959	0.0502901	1.36508	12.4099	17.534	2.63375	1.28357	0.553905	8.62858	4.40829	7.81282	2.49859	0.547479	5.84253	4.50234	0.036213	2.28019	11.1694	15.5182	2.44279	0.813517	6.75428	0.63643	0.0912975	4.47684	0.00387632	1.21339	4.4852	0.930418	22.7394	0.88533	3.87489	0.765165	0.0450877	0.203915	0.0478419	0.0234619	0.42058	0.0318266	7.99776	0.521569	0.157195	0.456589	0.583488	0.721199	0.0830348	0.0160153	0	0.458936	0.0799745	0.81066	0.325509	0.341422	0	0.0553905	0.0553905	0	0.0970099
Asterids	Artemisia sp.		23.9381	0.374167	1.82595	10.8795	15.9798	2.74086	0.833	0.0715078	10.7811	3.0475	23.5851	4.09819	1.32917	3.29701	5.48315	0.048658	1.3205	5.39216	6.2425	2.18247	2.68119	16.7546	2.06495	0.0546765	3.42187	0.0073446	2.84746	3.36638	0.2946	22.075	1.77117	3.23081	1.04467	0.085891	0.486376	0.0445776	0.0322346	0.2641	0.228193	5.00963	0.609092	0.65673	0.525547	0.695391	1.04732	0.324183	0.531769	0	1.61204	0.173108	1.43322	0.516468	0.366414	0	0.0326427	0.0653873	0.0260121	0.0750781
Asterids	Lavandula sp.		0.220032	0.200752	0.669889	6.00023	7.4562	1.87257	0.93103	0.475257	13.1342	1.19982	0.0996621	0.76139	0.163723	3.46849	0.505043	0.02489	1.29163	7.21923	11.7475	1.08088	0.301027	4.45001	0.814843	0.0742621	3.32557	0.107313	0.167498	4.55182	3.74881	17.0851	2.33773	3.19225	0.782506	0.0513102	0.350705	0.072834	0.0670195	0.175454	0.0765063	4.26405	0.465158	0.162193	0.251451	0.674581	0.675907	0.0162193	0.0337648	0	0.441288	0.0588588	0.701409	0.151992	0.210239	0	0.0376411	0.0154033	0	0.0655914
Asterids	Tetrapanax papyrifer		17.0464	1.50952	10.9515	17.1645	24.4643	7.26697	0.275014	0.160153	6.55383	3.31721	12.522	2.2908	0.19963	2.47676	2.60611	0.0741601	2.4991	15.6615	24.7344	1.94724	2.96671	21.6749	0.998458	0.0909914	0.68162	0.0436596	2.41331	6.98206	0.171068	17.8802	1.99018	6.05685	1.40853	0.160153	0.412114	0.162907	0.0192796	0.601645	0.0894613	11.5151	0.676111	0.16709	0.607766	0.479847	0.942761	0.0659994	0.0097928	0.000204017	0.581652	0.0878292	1.30999	0.102212	0.297354	0	0.0235639	0.0904814	0.0210137	0.0533504
Asterids	Centaurea montana		11.3401	0.210647	0.38549	15.7809	25.3593	2.16554	0.327549	0.228805	9.96581	3.42503	10.5113	2.46248	1.35763	1.53676	2.30121	0.012649	1.59266	4.64587	6.78468	1.00407	2.67017	26.7771	3.06025	0.0912975	3.53275	0.613172	1.87308	4.01719	0.200344	24.4034	4.03525	1.99671	0.285317	0.0716099	0.299803	0.0825247	0.0468218	0.167702	0.219114	4.3327	1.07884	0.323774	0.860542	0.765267	1.04253	0.111597	0.102416	0.011629	0.698961	0.370902	1.71262	0.278075	0.681314	0	0.0160153	0.0702837	0.012445	0.0385592
Asterids	Apium graveolens 'Prinz'		18.2379	0.134855	0.561046	17.8223	29.8039	0.522283	0.26665	0.265834	6.62534	2.38036	11.1775	0.496169	0.0061205	13.9277	13.4358	0	0.354989	6.41581	11.1358	0.122512	0.287153	12.3023	6.11805	1.79198	26.0769	2.6359	10.0522	0.0139751	5.3079	17.0744	7.03154	15.0792	5.52804	0.0905834	0.917667	0.171476	0.0282563	0.508818	0.133427	3.16909	3.26233	0.0800765	0.204833	0.0409053	0	0.0542684	0.110577	0.000102008	0.0206057	0.0639592	0.441696	0.360395	0.323468	0.0479439	0.0467198	0.0217278	0.0263182	0.0136691
Asterids	Helianthus tuberosus 'Fuseau'		16.0599	0.0714058	0.529729	14.7338	27.2781	3.60538	0.0775263	0.16862	31.8253	15.8409	10.4767	0.73548	0	6.10857	5.07338	0.00938477	0.158113	0.793115	3.6724	0.0259101	3.01843	11.7103	9.70875	1.19289	13.9554	1.93979	8.21932	0.0198916	5.94739	16.0372	8.1726	14.6598	4.72513	0.374473	4.11879	0.17219	0.346522	0.0514122	0.643469	6.77142	3.57468	0	0.345706	0	0.00326427	0.464852	0.308575	0.0906854	0.0835448	0.0350909	0.425987	0.491782	0.334587	0.0221358	0.0134651	0.037233	0.0521263	0.0192796
Asterids	Petroselinum crispum 'Moss Curled'		9.49269	0.0879312	0.288276	9.86849	17.8684	13.3536	0.124144	0.0357029	5.47897	1.651	6.16691	0.403749	0	14.8275	15.8809	0.012751	0.0415174	0.986625	3.6927	0.0593689	0.161581	11.0505	12.2413	0.665502	28.6153	1.32193	5.72899	0.0323366	4.33882	16.6591	13.4475	12.4194	12.682	0.0512082	0.742417	0.282461	0.0256041	3.63221	2.55245	20.3781	1.95978	0.109251	0.153829	0.0686516	0.21738	0.0564106	0.0332547	0.036315	0.0171374	0.0841569	0.804336	0.53585	0.226765	0.0183615	0.0205037	0.00622251	0.0317246	0.158011
Asterids	Solanum melongena 'Black Pearl'		18.4478	4.96026	7.49261	5.46857	8.92981	26.4592	0.0939497	0.0158113	15.0981	4.89722	7.02797	1.43465	0	3.84153	13.3749	0.0722219	0.012343	4.36943	23.1118	0.0496781	0.0672235	0.921849	3.43289	0.208709	5.78377	0.385081	6.74775	0.0154033	1.42699	12.3318	4.2921	52.2891	4.44144	0.126694	0.526363	0.0540644	0.0145872	7.5732	6.41388	34.28	1.20808	0.445674	0.0778324	0.0702837	0.128633	0	0.0677335	0.00969079	0.106803	0.41854	2.07108	0.842997	0.425579	0.0282563	0.0628371	0.0061205	0.0142812	0.0630412
Asterids	Capsicum annuum 'Hungarian Hot Wax' 1		1.24042	0.0482499	0.0884412	5.6177	6.9991	0.751903	0.2743	0.378961	0.75476	0.307351	0.369984	1.17932	0	0.530953	3.70198	0.0792605	0.0550845	1.65957	5.70482	0.0428435	0.0342748	0.505247	1.16534	0.135467	0.368148	0.0796685	0.90563	0.00591648	2.20236	11.2369	0.974384	7.00889	1.56603	0.289602	0.394058	0.144036	0.00663054	1.28265	0.0158113	5.26822	2.32069	0.0174434	0.167396	0.0384571	0.0389672	0.0309085	0.0349889	0.024482	0.02387	0	0.311125	0.420172	0.180759	0.0572267	0.0317246	0.0717119	0.0194836	0.0992541
Asterids	Capsicum annuum 'Cayenne'		1.18105	0.478419	0.100172	5.98442	8.4162	10.6126	0.198304	0.0257061	3.2306	0.0478419	0.494638	1.32325	0	1.2646	8.15985	0.0012241	0.0214218	1.75607	7.83985	0.346624	0.106191	1.00386	2.73535	0.00418234	3.61875	0.0322346	0.699471	0.0212177	1.03824	14.9204	1.72221	11.0921	2.9255	0.133937	0.86146	0.316532	0.0459038	4.01739	3.3879	18.8407	1.016	0.0506981	0.26971	0.0504941	0.461792	0	0.0680396	0.00703858	0.332343	0.285827	0.0432515	0.119146	0.242576	0.0270322	0.0908894	0.0390692	0.0280523	0.0257061
Asterids	Plectranthus sp.		5.83916	0.191776	0.71314	8.9088	9.40415	1.06793	2.75086	0.0784444	6.27361	0.130265	10.5522	3.37454	0.347032	5.36911	1.79728	0.242882	0.528403	5.32698	19.2345	0.16811	0.19453	16.6057	1.28745	0.289704	2.11749	0.540338	1.07802	0.258795	19.2314	12.6547	2.38373	15.458	0.871865	0.126388	0.994581	0.288174	0.12343	0.622353	0.831674	10.3144	0.565534	0.391304	0.580937	0.480663	0.616742	0.435168	0.383449	0.0411094	0.916443	0.218604	0.870131	0.300823	0.373963	0.0139751	0.0821167	0.123838	0.104559	0.112923
Asterids	Solanum lycopersicum (Cultivar Mix)		1.10822	0.191776	1.11934	2.65966	5.74756	4.15674	0.684374	0.0649793	10.0835	0.311227	0.584202	6.86118	0.747619	1.65549	3.38056	0.0756902	0.0137711	0.587874	4.35402	0.237067	0.124654	0.587058	0.41854	0.0988461	1.05487	0.060695	0.0714058	0.0395792	0.281543	8.60094	0.823309	4.15725	0.796073	0.0186675	0.420682	0.0196876	0.0133631	1.69691	0.196774	10.1521	0.363456	0.575837	0.577061	0.19963	0.633166	0.145668	0.111291	0.0497801	0.692943	0.108333	1.54328	0.294804	0.44292	0.0658974	0.0258081	0.0445776	0.0454957	0.0580427
Asterids	Solanum tuberosum 'Carolus'		5.45326	0.360395	2.11004	2.53848	6.02665	2.26907	0.0989481	0.137099	13.8235	0.292866	0.763634	15.6476	0.890329	1.80942	4.75889	0.22095	0.550437	8.40794	22.6376	0.394568	0.216258	2.49472	1.6103	0.24635	3.88325	0.0680396	0.281849	0.24023	0.683966	12.6931	4.73278	8.49393	1.70854	0.187899	0.765063	0.0942557	0.169946	1.88522	0.141078	12.4215	0.486784	1.65978	1.96386	1.30101	1.90858	0.376411	0.354683	0.261855	2.03731	0.445266	2.77912	0.723851	1.40976	0.0650813	0.0468218	0.0650813	0.0993561	0.105477
Asterids	Capsicum annuum 'Hungarian Hot Wax' 2		2.55684	0.333669	0.558904	2.60386	5.42297	0.260529	0.199426	0.0906854	3.79481	0.193102	0.657954	4.78899	0.0726299	1.34631	5.42695	0.0431495	0.0767103	0.978872	3.23295	0.443124	0.0772203	0.437208	1.13852	0.118024	0.923379	0.0477399	0.156379	0.0523303	0.394466	7.72009	1.66376	2.80921	1.71966	0.0814027	0.473829	0.0359069	0.0302965	0.293172	0.0546765	2.97252	0.235843	0.481173	0.587976	0.267466	0.766389	0.125572	0.187695	0.0593689	0.678049	0.143322	0.795461	0.17474	0.327753	0.0258081	0.0420274	0.0326427	0.112005	0.114351
Asterids	Capsicum annuum 'Bendigo'		1.21778	0.19912	0.484744	3.14369	5.60546	0.39722	0.132815	0.0461078	2.6412	0.0946637	0.489436	7.23402	0.0539624	2.30671	4.12807	0.061205	0.115881	1.21512	4.77868	0.098132	0.0305005	0.480561	0.614702	0.0048964	0.337648	0.0769143	0.0723239	0.0669175	0.399567	8.81321	1.15983	3.61875	0.891757	0.0435576	0.139445	0.049066	0.085891	0.36315	0.0401913	3.56081	0.142302	0.300211	0.327141	0.227785	0.581856	0.307861	0.125878	0.143424	0.562168	0.129857	0.922665	0.221256	0.297252	0.0694677	0.0956838	0.0627351	0.0588588	0.00499841
Asterids	Fatsia japonica 2		4.00883	0.242678	1.72139	16.3748	23.9346	0.178719	0.773223	0.108537	2.98476	0.0768123	3.41075	5.53201	0.283073	3.37607	0.576857	0.0645713	0.773019	9.34264	14.2903	0.10262	0.68876	18.8659	0.467912	0.415072	0.524935	0.135467	1.10924	1.12403	1.33437	17.0875	0.725687	14.7512	1.25552	0	0.137711	0.112005	0.4419	0.578081	0.109761	0.41242	0.908792	0.334383	0.151788	0.687842	0.283379	0.437718	0.0821167	0.165049	0.366822	0.297762	0.508614	0.176984	0.183615	0	0.0584508	0.108537	0.124246	0.061409
Asterids	Symphoricarpos albus		4.3984	1.55991	4.4851	39.5039	24.5571	0.202997	4.97015	0.19045	12.1203	1.37099	3.21663	14.2613	4.71258	2.16758	8.73069	0.0447817	0.408033	7.16109	23.8032	0.351419	2.40944	41.6133	0.502391	0.773325	4.91905	1.08037	1.97784	1.06538	5.49662	14.8941	1.89572	37.3363	0.792401	0.00183615	0.326835	0.285215	0.252471	0.12496	0.204935	0.447817	1.17544	0.756392	0.929296	1.84105	0.390692	0.554721	0.197692	0.448327	1.18279	0.569717	2.05282	0.454855	1.02804	0	0	0.0898693	0.085483	0.0810966
Asterids	Arbutus unedo		4.74043	1.52921	3.32231	23.2389	21.0254	3.723	1.50166	0.193408	11.7492	2.85348	4.13154	4.38422	11.6462	8.09406	11.7938	0.189327	0.249512	17.0429	25.3665	1.28622	1.16993	23.5959	1.87308	0.51249	8.80097	4.51703	2.88337	1.71792	9.43985	18.3041	3.50909	19.4058	16.4889	0	0.695493	0.349379	0.272668	0.572879	2.66997	12.0475	0.754352	0.921849	0.646427	0.905936	0.311431	0.342136	0.192592	0.527383	0.768225	0.445776	1.58093	0.633166	0.785056	0	0.0175454	0.0723239	0.0826268	0.262365
Asterids	Symphytum sp.		7.47415	1.12566	2.42617	34.7689	31.7324	0.235231	2.70669	0.241046	9.7775	4.70095	5.49743	0.897877	0.911036	5.22752	6.34992	0.19708	0.0721199	1.96213	4.45929	0.237679	2.98272	44.2437	5.4806	0.211157	2.29254	0.758636	2.03741	0.203711	4.49969	17.4355	8.00541	6.69052	1.24522	0.0384571	0.245432	0.073854	0.101498	0.172904	0.388142	1.50789	0.814129	0.827186	1.21461	2.2857	0.618885	0.340912	0.254103	0.746191	1.48228	0.73395	2.61896	0.558802	0.90053	0	0.0568186	0.0286643	0.0788524	0.0425375
Asterids	Ilex aquifolium		4.49357	1.22104	2.5295	26.801	26.4762	0.0789545	1.45709	0.173312	9.40915	2.17002	4.74278	1.31285	0.386816	4.35168	1.80942	0.0557986	0.120982	11.6649	23.0539	0.136181	0.71008	34.2795	0.17372	0.216258	1.5591	0.608684	1.50605	0.975608	4.0433	16.1111	0.735786	31.9114	0.429863	0.0390692	0.212279	0.0784444	0.192898	0.0478419	0.158521	1.19829	0.550947	0.420784	0.332343	0.510348	0.193816	0.0537584	0.149748	0.324489	0.482295	0.330507	0.659076	0.169436	0.227581	0	0.0256041	0.0453937	0.0469238	0.0599809
Asterids	Weigela florida		24.6222	2.63355	8.83474	23.5204	31.7664	9.95836	0.944189	1.24103	10.4637	1.25307	7.21015	6.1458	2.77391	8.19749	4.58772	0.211769	0.438228	18.2437	30.6839	0.404871	0.999274	27.5227	0.87615	0.418846	1.74914	0.205037	3.16909	0.342136	2.98691	17.4216	2.11545	30.141	0.869315	0.00285623	0.433841	0.22197	0.260529	0.703348	1.48891	17.535	8.56034	7.31645	5.02411	20.0101	7.44712	3.30538	0.387836	1.87522	9.37406	6.26637	13.6928	2.09301	3.69362	0	0.114861	0.204221	0.0523303	0.0885432
Caryophyllales	Persicaria orientalis		1.21247	0.324897	19.779	8.66632	7.28278	39.8243	0.708448	0.746395	14.339	0.276035	3.94354	20.8657	0.951534	14.0461	2.65864	0.302659	0.613478	30.3975	46.9109	0.769653	0.0389672	21.3627	7.62839	1.26164	18.0866	0.443022	0.857686	0.572879	3.73606	18.3545	7.1212	29.6354	11.8485	0.391916	3.22856	0.0677335	0	0.80556	0.0867071	29.2697	1.28326	2.26408	0.799031	3.03638	2.15329	0.846873	1.23124	0.312044	3.01659	2.02762	3.78992	0.952758	1.21696	0	0.0670195	0.0929296	0.0703858	0.124246
Caryophyllales	Chenopodium album		0.53891	0.283481	0.930112	0.356519	2.17278	0.900428	0.726707	0.16811	5.27302	1.58195	4.19326	8.15761	1.53992	1.62622	16.2954	0.812802	0.457915	0.583284	4.88844	6.71235	1.28204	3.99781	2.24429	0.662238	7.2532	0.343258	0.531055	0.204731	1.35457	9.27654	2.92784	8.76456	4.30455	0.303883	1.10353	0.144954	0.00204017	1.4985	0.575021	15.3346	0.957042	2.22511	4.21335	3.60559	2.48676	1.03222	1.45566	1.22818	0.760676	6.70317	2.91703	0.771591	0.731808	0	0.112311	0.12445	0.219624	0.104967
Caryophyllales	Rumex acetosa		11.0688	0.281441	6.38338	1.68773	4.7391	37.0592	0.889717	0.453835	21.9406	4.68637	14.1541	21.4508	4.63689	5.64014	5.78999	0.713038	0.827798	14.2533	39.5789	1.39711	0.0474339	3.47257	2.78636	0.791381	4.54131	0.707428	4.5001	1.38089	6.5268	7.24575	3.78492	28.996	2.47431	0.921033	8.74242	0.264508	0.0112209	1.94693	0.336934	27.9776	25.402	2.96773	3.95731	5.16733	16.2057	1.14892	1.96142	1.80851	4.58823	5.42531	10.9422	2.69486	4.75971	0	0.181065	0.252777	0.182493	0.199222
Caryophyllales	Chenopodium giganteum		0.0418234	0.233803	0.364578	2.57959	4.94944	4.29608	0	0	3.76003	0.801888	0.0618171	5.12367	2.75963	1.08414	5.39553	0.203711	0.326325	0.165049	1.10536	8.85891	4.01546	7.24504	0.642449	0.450061	1.54869	0.524629	0.507798	0.237883	0.0799745	7.09009	1.22716	4.77481	1.92306	0.406503	0.461078	0.236149	0.193102	1.67069	0.417418	11.9049	1.76617	1.82126	1.35059	0.906344	1.11005	0.399159	0.893593	0.377635	0.392324	0.650915	1.53227	0.937151	1.38078	0.161275	0.188715	0.235741	0.657342	0.272566
Caryophyllales	Amaranthus caudatus		0.0637552	0.135467	0.547377	8.44394	10.4537	22.5542	0.0502901	0.160867	2.88673	0.782608	0.187287	2.28662	0.575021	2.36782	3.63466	0.112617	0.137813	0.28746	0.482091	0.581244	1.13892	10.1344	0.536666	0.197182	0.752005	0.186675	0.289908	0.162193	0.219522	9.78168	0.851668	20.5745	5.72767	0.302455	0.302353	0.116698	0.135263	1.90929	0.272974	34.636	1.02508	1.22124	0.970915	0.65877	0.792095	0.194428	0.41446	0.299803	0.46934	0.257571	1.97845	0.674989	0.958164	0.0434556	0.16658	0.0817087	0.377125	0.201977
Caryophyllales	Limonium perezii		2.32242	4.18928	0.514632	10.4569	14.1663	41.2911	0.252369	0.460058	11.6181	1.67763	0.662034	0.746701	0.381613	5.03799	7.12906	0.0357029	4.65454	33.1161	35.411	5.83386	2.11973	17.1223	0.749965	0.940517	6.14376	0.0403953	0.280013	14.2825	0.38804	17.951	1.26113	21.8708	1.24042	0.187491	7.26656	0.33826	0.0140772	0.963265	0.0826268	38.7485	0.80199	0.272362	0.993051	0.824023	1.23859	0.159439	0.00907874	0.0416194	1.87359	0.554007	2.60009	0.322958	0.719975	0	0.0441696	0.0690596	0	0.085279
Caryophyllales	Brassica vulgaris subsp. cicla		1.78627	0.164029	0.0767103	4.44155	12.2829	0.308881	0.105171	0.115473	1.55236	0.502187	0.558904	1.63244	0.00765063	2.66915	17.0798	0.048454	0.0604909	1.24063	2.37373	13.3319	1.19319	10.8446	1.69854	0.233191	7.76008	0.228601	0.991011	0.0780364	2.49849	19.5503	2.12932	7.70398	2.60172	0.237985	1.93836	0.206261	0.583998	0.193	0.118738	0.377635	2.49971	0.339586	0.480051	0.36264	0.771693	0.182493	0.514938	0.339178	0.918381	0.570839	0.61001	0.9752	0.791687	0.0540644	0.0791585	0.108537	0.0465158	0.0408033
Caryophyllales	Schlumbergera truncata		0.353765	0.0763022	0.209117	24.6147	33.6196	1.23685	0.184227	0.0909914	0.635614	0.0184635	0.610724	0.644591	0.304801	29.7036	2.39648	0.12802	1.22114	12.6356	24.2425	0.302455	0.436188	33.9844	7.03501	0.354377	0.997846	0.036621	0.105477	1.41475	2.26499	25.6552	12.3054	19.7914	0.63643	0.278891	0.388142	0.0384571	0.0789545	0.46934	0.195244	3.91131	0.561556	0.489436	0.253083	0.720893	2.06118	0.0384571	0.0923175	0.0799745	1.15861	0.0436596	0.803928	0.461996	0.549621	0.04927	0.0306025	0.061307	0.0506981	0.309697
Caryophyllales	Spinacia oleracea 'Semi-Savoy'		0.625005	0.126082	0.536258	4.01505	11.0743	0.0810966	0.14067	0.0694677	0.530443	0.0404973	0.413746	0.0994581	0.158215	1.4678	3.77094	0.132713	0.0964999	0.604501	2.59162	4.04004	0.290418	17.4101	0.61307	0.119656	0.839427	0.0781384	0.116494	0.0645713	0.723443	11.618	2.06383	5.48244	1.44189	0.199222	0.22554	0.0470258	0.0792605	0.12445	0.0771183	0.0636532	0.560128	0.272158	0.302761	0.271342	0.464954	0.345808	0.202385	0.0759962	0.327039	0.0567166	0.511266	0.134345	0.208199	0.0146892	0.048862	0.0278483	0.0953778	0.128531
Non-Poales monocots	Hosta sp.		1.53135	2.61774	0.526159	1.04681	5.48387	0.19402	1.89123	0.180657	4.73064	0.71365	2.68639	1.79637	1.11424	9.53146	18.4988	0.0916035	0.161479	6.13448	17.6526	0.261039	0.0587568	10.0598	18.6313	1.33662	20.0965	0.11935	0.904814	0.171884	0.729768	11.3279	17.8883	21.7245	0.720281	0.0670195	3.20969	0.0451897	0	0.710794	0.0770163	10.1871	0.292356	0.820351	0.402321	0.27226	0.236557	0.677335	0.270424	0.140772	0.458732	0.158317	0.637144	0.344074	0.150462	0	0.0627351	0.0207077	0.0674275	0.0135671
Non-Poales monocots	Kniphofia uvaria		2.79533	0.715486	6.48844	2.834	5.34738	0.365496	0.662136	0.187185	20.5136	15.0279	4.60935	1.48157	3.03556	3.31609	7.65685	1.6406	1.05313	10.0865	47.1501	0.860134	0.535646	13.1308	15.9363	2.05098	8.61481	0.939701	0.836264	0.771999	1.69283	16.7295	15.7776	49.1887	2.32497	0.493516	2.01875	0.295314	0.112005	0.672847	0.432617	0.515346	0.882576	1.31071	1.84655	0.709468	1.52676	0.627045	0.720077	0.466382	2.12463	0.885738	1.43607	0.790361	0.953676	0.0358049	0.382633	0.39722	0.319796	0.485356
Non-Poales monocots	Iris sibirica		4.17551	0.12496	2.35078	1.25786	2.65977	0.472299	0.351521	0.0232579	8.64133	1.75383	2.90285	1.52962	4.35769	3.12248	9.66519	0.0682436	0.0870131	28.7341	49.6539	0.802806	0.920625	3.28977	10.5804	0.371004	0.752822	0.306739	0.53585	0.891349	0.0923175	6.52629	6.70582	50.4724	2.32283	0.419458	0.250532	0.10262	0.0847689	0.396812	0.0644693	3.15104	1.02172	1.53237	0.663972	0.817189	1.08884	0.221358	0.435474	0.0671215	0.530647	0.39212	0.842079	0.473115	0.547581	0.0877272	0.012139	0.0834428	0.124144	0.0580427
Non-Poales monocots	Lemna minor		0.789647	0.0548805	2.49237	0.696207	0.790973	1.6256	2.0978	0.0272362	3.21377	1.38089	0.309799	3.72993	0.281747	0.701613	0.192286	0.182289	0.148932	4.99025	11.6735	0.442308	0.914811	0.590628	0.175046	0.097928	1.22614	0.378859	0.318674	0.482193	0.0892573	2.80268	0.352745	14.9601	0.500759	0.277769	0.243086	0.164539	0.101702	1.36793	0.138527	16.6374	0.95898	1.45505	0.584916	0.939293	1.21635	0.324999	0.642449	0.108231	0.396914	0.208403	0.809232	0.580835	1.23879	0.0342748	0.0570227	0.0819127	0.105477	0.0403953
Non-Poales monocots	Canna indica		1.41883	0.209627	0.521263	0.428231	1.07527	0.133325	0.620721	0	5.95872	0.661014	1.50217	0.337546	0.184023	1.04508	1.65978	0.0169334	0.134549	0.0140772	1.11189	0.0626331	0.118126	1.31672	0.536666	0.113229	0.815353	0.654077	0.76292	0.402219	0.100274	3.72851	0.2235	11.2304	0.419866	0.128531	0.183309	0.0603889	0.0266242	0.110883	0.142812	0.552375	1.36548	0.935825	0.438228	0.355703	0.503921	0.0398853	0.0893593	0.0459038	0.115575	0.118738	0.813415	0.211055	0.567268	0.116187	0.0944597	0.0073446	0.0683456	0.15189
Non-Poales monocots	Musa basjoo		32.2051	0.209933	2.04649	1.2799	8.01724	2.87011	0.377431	0.0271342	19.82	11.9389	32.7538	0.518814	0.33724	5.5465	1.30815	0.0293784	1.46423	11.7317	16.1826	1.69283	3.26131	11.1189	0.234313	0.0589608	0.511674	0.0237679	6.72531	5.27648	0.19606	11.8869	0.600829	22.0121	0.490864	0.0417214	0.237271	0.0639592	0.036825	0.322958	0.0524323	8.23452	0.876252	1.03895	1.46678	1.76638	1.57174	0.156787	0.0409053	0	0.935518	0.339178	2.90632	0.592668	0.67958	0	0.0375391	0.0706918	0	0.0159133
Non-Poales monocots	Agapanthus sp.		17.2743	0.139751	0.403341	25.3613	30.809	5.20691	0.20014	0.210239	3.47624	5.00718	14.1564	0.637654	0.0939497	3.02853	2.02864	0.0755882	1.7424	9.93714	17.1947	0.901244	21.1689	29.3165	5.10827	0.0817087	4.05096	0.0804846	4.83897	5.60505	0.412522	29.6267	2.42402	4.20397	0.148218	0.0951738	0.530035	0.108843	0.012751	0.324795	0.061409	6.80365	0.489538	0.333465	0.933172	0.653975	0.73293	0.0481479	0.0212177	0.00632452	0.456079	0.384775	0.978872	0.166478	0.241556	0	0.0385592	0.0405993	0	0.0647753
Non-Poales monocots	Aloiampelos striatula		17.9718	0.0578387	0.359375	6.3692	15.7564	1.2547	0.275014	0.206261	4.40462	1.87532	15.583	0.314798	0.465362	5.0437	5.13306	0.0870131	0.694371	3.46063	6.70786	0.893389	2.86725	18.6094	10.9598	0.166274	6.17885	0.297966	3.76554	4.33739	0.293988	22.6853	14.4046	2.4124	0.181779	0.0955818	0.279809	0.135977	0.0649793	0.193714	0.0892573	0.570125	0.457405	0.26461	0.471789	0.442002	0.490864	0.141282	0.0456997	0	0.478419	0.162907	0.51147	0.256245	0.156685	0	0.116596	0.0564106	0	0.098132
Non-Poales monocots	Allium schoenoprasum		13.8871	0.398751	0.906854	14.7282	26.3279	1.25378	0.267976	0.127816	3.47573	3.19847	13.3052	0.475767	0.281645	3.42595	5.05757	0.132917	3.25009	26.3717	34.4623	3.17991	10.6253	30.682	8.54034	0.144036	5.86405	0.87768	3.05056	16.6966	0.216666	23.6291	6.90535	13.6622	0.371412	0.0385592	0.336934	0.0556966	0.154645	0.102518	0.0284603	0.152911	0.544521	0.302965	0.765063	0.341116	0.832082	0.049066	0.0428435	0	0.576347	0.122002	0.885432	0.327753	0.321428	0	0.0779344	0.0322346	0	0.106803
Non-Poales monocots	Libertia ixioides		6.23924	0.0890533	0.307249	0.571349	5.95494	12.3551	0.125674	0.111597	8.00337	2.98272	2.59142	0.794237	1.47392	1.48188	3.58672	0.024074	5.28791	27.574	39.1039	4.23549	0.700083	6.14549	2.86807	0.144546	3.03363	0.516978	0.525445	16.1599	0.197182	12.2405	2.12596	11.95	0.320102	0.0705898	0.252573	0.145056	0.0333567	0.977036	0.0700797	22.0174	0.290316	0.244616	0.626637	0.411604	0.915219	0.0134651	0.00928276	0	0.760574	0.16913	1.42281	0.329079	0.577469	0	0.390692	0.0334587	0.0670195	0.0454957
Non-Poales monocots	Allium ampeloprasum 'Tadorna'		5.16642	0.201058	0.109149	13.4967	25.5371	0.114657	0.0988461	0.0920115	1.77321	0.596239	2.45228	0.256857	1.82452	5.48438	13.8165	0.0619191	0.0675295	3.86918	6.83731	1.62744	0.573083	23.9193	14.6739	0.423335	22.5677	0.525445	2.49767	0.0381511	6.20588	27.3201	13.8247	22.0492	2.11831	0.142812	0.617763	0.383449	0.0153013	0.0636532	0.0276443	0.0447817	1.8033	0.0672235	0.122104	0.0625311	0.199834	0.12598	0.0954798	0.129347	0.109047	0.520651	0.202079	0.613886	0.286337	0.0923175	0.024074	0.0550845	0	0.0830348
Non-Poales monocots	Spathiphyllum wallisii		4.17847	0.11935	1.27714	3.35261	11.0608	0.64102	0.148422	0.0159133	1.63866	0.00683456	9.06028	1.55277	0.49525	3.50715	2.04955	0.0966019	0.862379	6.33574	30.4394	0.173516	0.139037	13.8513	0.463628	0.0670195	1.74577	0.567982	1.168	0.227071	5.65065	12.1793	0.805764	28.3667	0.207281	0.193306	0.276137	0.0687536	0.00336628	0.673867	0.765573	8.8479	0.95286	0.353969	0.419968	0.505859	0.810354	0.0680396	0.036315	0.0567166	0.600931	0.244412	1.14178	0.267262	0.469952	0.0274402	0.0685496	0.472197	0.0519222	0.024278
Non-Poales monocots	Monstera deliciosa		65.1057	1.06833	1.57215	6.3441	39.9396	5.79917	7.46466	0.0880332	22.4179	18.4175	64.4117	1.11424	0.63031	3.47685	5.92475	0.118534	1.45229	7.01848	60.6428	0.442002	0.213605	23.0789	0.550641	0.0868091	14.3417	8.64633	46.3683	0.252777	3.1493	32.2132	1.57389	43.6556	0.291642	0.302965	0.686006	0.0467198	0.0996621	1.06874	0.836162	17.2468	1.05874	1.25215	1.47239	1.80494	1.44566	0.292254	0.0971119	0.115065	1.64478	0.372942	2.494	1.08833	1.15932	0.0603889	0.0800765	0.103334	0.0514122	0.0989481
Non-Poales monocots	Yucca gigantea		4.77205	0.319082	5.1757	4.71707	12.5623	0.073344	0.0773223	0.0786484	1.53737	0.398547	5.81774	0.366822	0.830348	1.54583	3.86295	0.125674	0.060797	1.6915	15.761	0.139139	0.51912	17.2108	2.60488	0.123226	2.91448	0.29205	1.22165	0.0743641	0.986421	13.3428	1.61285	38.4295	0.476787	0.317552	0.110985	0.0601849	0.0472299	0.0400893	0.00836468	0.31898	0.468932	0.747313	0.303475	0.289092	0.536054	0.137813	0.0531463	0.0699777	0.699981	0.36366	0.376921	0.262569	0.182493	0.036927	0.0456997	0.0400893	0.0600829	0.0324387
Non-Poales monocots	Dracaena marginata		5.35982	0.0172394	3.7332	2.8648	8.73885	0.0479439	0.0554925	0.0826268	1.16687	0.496985	7.45395	1.29367	1.02008	2.08454	1.89919	0.177495	0.131693	2.31814	29.2012	0.132407	0.238087	13.5728	5.75562	0.221766	3.76543	0.455569	1.86277	0.0315206	0.695901	11.7588	5.25761	37.6462	0.436494	0.126592	0.241862	0.0474339	0.0442716	0.171374	0.0441696	0.135569	0.942761	2.01895	0.741193	0.479439	1.58337	0.393242	0.116494	0.0564106	1.56358	0.21585	2.7835	0.775467	0.646427	0.036927	0.0401913	0.061511	0.0442716	0.102008
Non-Poales monocots	Chlorophytum comosum		12.2176	0.0955818	1.83085	7.67429	19.1853	0.0381511	0.343564	0.0713038	7.55841	0.402321	16.7697	1.26174	0.302965	1.68457	6.67339	0.106599	0.105477	2.68976	18.5387	0.306127	0.278075	22.4087	3.80114	0.0902774	2.74035	0.405993	3.73891	0.0958878	1.29642	16.3885	4.36851	22.3553	0.278075	0.156175	0.365292	0.0398853	0.0529423	0.104763	0.135365	0.233089	0.557374	1.15718	0.566554	0.553905	0.748129	0.266344	0.112311	0.0757922	1.05579	0.189123	1.05201	0.492496	0.319286	0.0155053	0.0686516	0.0387632	0.0725279	0.0413134
Non-Poales monocots	Cordyline australis		7.95604	0.512592	3.92753	6.05532	13.2603	0.111495	0.456487	0.152502	11.8047	0.780262	6.85006	0.794237	0.699267	2.30467	4.24273	0.0347848	0.684578	21.4536	53.4674	0.163213	2.01885	14.9905	4.22916	0.320816	12.7176	2.7477	2.66507	0.569105	1.24267	14.3093	2.6766	44.494	1.85533	0	0.116187	0.122614	0.159031	0.0933376	0.178209	0.217584	0.831776	0.655608	0.29613	0.677641	0.596953	0.0759962	0.157501	0.227275	0.548601	0.394568	0.915321	0.399873	0.846567	0	0.0890533	0.169334	0.149952	0.0670195
Non-Poales monocots	Chamaerops humilis		14.5222	1.6203	4.82459	5.12725	14.536	13.8592	0	0.377023	17.6851	5.03197	9.92011	3.63894	8.17301	5.23415	37.8193	0.115269	0.322346	13.0574	56.5248	3.79726	1.01835	17.226	0.462812	0.303271	18.0519	1.93153	4.32801	0.798827	4.05269	20.2402	1.93693	57.0282	1.38997	0.0312146	0.331935	0.178413	0.177597	0.339994	0.262365	17.4051	0.972343	1.10281	1.25389	2.54633	1.38058	0.365496	0.113025	0.583794	1.42903	0.970813	3.32996	0.858502	1.28551	0	0.0932356	0.0826268	0.0421294	0.158521
Other_angiosperms	Sedum sp.		11.7595	2.50685	2.56939	41.5046	32.1093	3.79104	5.88047	0.305617	4.36055	1.79014	10.0943	2.24112	0.346216	21.4795	2.20573	0.0723239	0.313472	1.50881	5.22619	0.294804	1.09608	38.3547	0.14628	0.108027	0.950412	0.470973	4.63873	0.293988	3.26304	23.9927	0.547173	3.73565	1.5391	0	0.261243	0.180963	0.2387	0.347032	1.81738	10.1017	1.23818	1.00172	0.78577	1.91949	0.587874	0.17678	0.21483	0.29817	0.913689	0.564514	1.64968	0.400893	1.82075	0	0.036315	0.104049	0.0767103	0.0968059
Other_angiosperms	Bergenia crassifolia		0.604093	1.10026	0.385898	4.46062	6.47049	4.52927	1.32509	0.177188	0.804336	0.138833	1.3461	0.692433	0.0815047	0.579611	0.760778	0.0358049	0.101804	1.63652	3.21826	0.918381	0	6.49875	0.212483	0.315512	1.24287	0.0377431	0.331527	0.0521263	0.302047	5.70186	1.13545	3.41667	0.842691	0.0646733	0.808212	0.0390692	0	0.379471	0.0785464	4.5002	0.221052	0.351827	0.195652	0.172292	0.268078	0.0987441	0.125572	0.0309085	0.277769	0.179025	0.365598	0.243086	0.105987	0.0012241	0.0105069	0.0262161	0	0.0201977
Other_angiosperms	Hylotelephium spectabile		1.70721	0.64	1.7117	2.3214	5.08777	8.36876	1.40629	0.443736	5.59934	1.00254	4.419	2.96732	0.442308	7.5884	3.64241	0.433535	0.576551	2.18328	2.57744	0.383449	0.147708	14.9363	0.524527	0.978566	3.72239	0.531769	1.30305	0.908996	0.82892	12.4479	0.928786	6.08541	0.599503	0.438126	1.6916	0.179025	0	1.78872	0.145566	20.5347	1.5544	1.63224	1.12974	1.70946	1.69283	0.892471	1.13586	0.315512	1.7013	2.97824	2.51328	0.994989	7.93819	0	0.172904	0.26767	0.263896	0.208913
Other_angiosperms	Rodgersia pinnata		4.34923	0.564616	1.46474	18.5423	29.6874	13.4525	0.124858	0.310309	19.6487	6.24628	0.979994	0.984993	0.655812	4.32332	2.33283	0.0114249	5.52385	27.0666	41.5403	4.89232	1.17809	32.9765	0.941741	0.2438	4.5154	0.275014	1.13229	12.0796	0.869621	21.0316	2.44024	10.4451	0.904304	0.0774243	0.931846	0.0818107	0.0226459	0.829634	0.131183	21.3111	3.75962	0.586446	1.35865	1.12984	1.30795	0.242882	0.0647753	0.117922	1.45341	0.63133	2.07189	0.404565	0.598789	0	0.0344788	0.0260121	0.0216258	0.0757922
Other_angiosperms	Berberis darwinii		8.14047	5.62076	9.05457	15.7957	24.9238	0.285317	1.23297	0.398547	6.26811	0.596749	3.56529	21.8527	2.39465	2.82043	11.9221	0.159541	0.289398	12.169	20.6726	1.28561	3.06402	26.7471	2.03741	0.344074	2.64661	0.429251	1.48749	1.10883	4.27027	19.9777	5.31759	30.761	1.52502	0.036723	0.246146	0.177086	0.258387	0.333567	0.183207	0.252879	0.919095	0.941435	0.73752	0.989685	0.56125	0.521671	0.288072	0.635818	0.854728	0.893797	2.31671	0.539114	0.663666	0.00377431	0.105477	0.19045	0.294906	0.156889
Other_angiosperms	Laurus nobilis		15.5248	15.0609	25.2472	10.2445	20.9072	1.65131	1.26358	0.300415	13.4639	2.06159	7.81006	7.8271	2.46289	19.3232	17.2757	0.0687536	0.256041	17.377	39.3449	0.594811	1.13301	16.3034	2.22348	0.207383	1.94356	0.449449	3.55326	1.50779	3.37903	17.7558	3.45727	36.3733	4.83499	0.0104049	0.367842	0.525547	0.393038	0.481989	0.387938	7.92238	0.787606	0.606746	0.622353	0.870743	0.616844	0.341626	0.124756	0.3911	0.791789	0.575123	1.18534	0.46475	0.432923	0	0.0659994	0.0931336	0.131489	0.0381511
Pinopsida	Taxus baccata		3.27834	0.274198	0.610112	4.27752	11.3629	29.5439	0.923788	0.215136	9.27674	3.67036	4.89599	39.2301	0.701103	0.861052	18.1352	8.76843	1.92398	0.909404	1.34406	14.1366	0.585936	26.8745	0.0896653	0.358151	3.42942	0.0902774	1.60847	0.152808	2.35966	28.1626	0.231559	7.20924	4.8557	0.205649	1.59806	0.085585	0	2.05751	0.07314	32.911	0.565636	1.7015	0.699369	1.19003	1.84768	0.641224	0.543806	0.109659	0.455569	0.44547	2.51573	0.922971	0.985197	0.012343	0.0388652	0.0759962	0.0473319	0.114453
Pinopsida	Metasequoia glyptostroboides		3.48899	0.197488	0.631432	11.0384	7.37204	6.21598	1.58031	0.0640612	4.29414	0.561046	7.67429	13.2296	0.761186	2.51124	1.40159	0.122002	0.0798725	0.0416194	0.92797	1.92378	4.84152	10.5359	0.320306	0.165152	0.167906	0.114861	2.06506	0.820759	2.82277	10.7121	0.489538	5.33024	3.33618	0.302149	0.261855	0.113127	0.14424	0.816883	1.08506	10.4697	1.036	1.39496	0.852382	1.01702	1.20992	0.311125	0.403647	0.410584	0.438228	0.488416	0.811476	0.737724	0.983258	0.0701817	0.236659	0.182391	0.219114	0.085177
Pinopsida	Araucaria heterophylla		9.63132	0.061103	0.250634	22.4151	24.8285	7.75212	0	0.103538	2.24551	0.306739	11.6709	23.9708	0.235435	3.44594	3.15308	0.0745681	0.143424	0.105273	1.20278	9.53207	0.301027	48.5974	0.164029	0.0849729	0.329793	1.02916	2.11218	0.000918075	1.08996	26.9314	0.772407	11.1963	8.06825	0.0909914	0.331221	0.666216	0.0350909	1.27745	2.23929	16.1946	0.911241	1.08108	0.263998	0.495148	0.676417	0.382837	0.146994	0.0961939	0.737826	0.965101	1.89593	0.972752	0.667339	0.0393752	0.0402933	0.0941537	0.11986	0.0424355
Pinopsida	Picea abies		18.3181	0.441696	2.83573	13.4588	18.9336	1.97294	1.07639	0.265834	8.67775	8.28695	19.6016	18.4794	2.38036	3.20255	8.06396	13.8902	0.767817	0.266038	0.75272	1.27969	0.674479	21.7641	0.264304	0.264916	0.439758	0.208403	9.01529	0.401505	3.85928	15.6638	1.34294	11.7351	21.4131	0.0353969	0.376309	0.120982	0.300619	0.332751	1.15229	3.51521	1.80524	1.92153	1.25409	2.6158	0.7314	0.655506	0.278177	0.671011	1.67641	0.744253	3.59834	0.822799	1.2139	0	0.0603889	0.097418	0.0766083	0.0681416
Poales	Anemanthele lessoniana		2.22878	0.226254	4.62047	0.543908	2.27315	2.76432	5.51539	0.134549	31.9656	84.7662	2.81788	2.00905	3.76329	4.19673	30.6506	0.200752	0.2641	28.5262	61.7655	5.50131	0.0151992	13.2941	1.10393	0.667849	5.52273	0.198712	0.313064	3.11452	0.568186	25.0669	1.14423	49.2485	1.30285	0.373657	0.887575	0.0481479	0	0.147504	0.00479439	9.94745	1.26694	1.73863	0.428639	2.27213	1.52033	0.458527	0.300619	0.114555	1.10016	3.2305	6.3947	1.1936	1.0563	0.00183615	0.073242	0.097928	0.0281543	0.0389672
Poales	Koeleria macrantha		2.55286	0.0718139	11.0441	0.972854	3.28304	0.176678	3.70821	0.130775	28.2635	69.4212	5.0233	1.49973	16.0988	8.30327	18.3177	0.150156	0.285827	30.0297	73.8475	1.20339	0.0604909	3.962	2.16196	0.334077	2.92784	0.172904	0.274504	0.554007	0.272464	15.9919	3.56009	53.2032	1.87083	1.00264	0.376819	0.0354989	0.0466178	0.146688	0.173516	0.775671	2.37822	1.44056	0.213809	2.48503	2.65303	0.325509	0.940007	0.336219	1.41353	1.84513	5.74929	0.816169	1.66569	0	0.0441696	0.0789545	0.120778	0.0765063
Poales	Fargesia murielae		1.58949	0.111495	4.7036	4.53988	2.01875	21.5384	8.34296	0.0529423	21.8034	70.3604	40.9029	3.18633	3.99546	5.96116	8.73559	0.113433	0.108333	4.668	63.0292	2.09362	0.230641	11.2035	0.85483	0.247166	0.933376	0.221868	0.106803	0.221154	0.097928	20.8981	1.24552	45.9667	2.64049	1.07354	0.312758	0.119248	0.0877272	1.07996	0.0417214	44.9179	2.73658	2.95263	1.96478	2.12014	2.79972	0.208097	3.37474	0.108741	0.950718	1.34212	6.02012	0.858502	1.46362	0.269608	0.0814027	0.0771183	0.132509	0.0895633
Poales	Carex pendula		0.813006	0.136487	4.31954	1.76862	0.658668	1.46249	0.511062	0.0478419	11.6846	1.16993	0.871865	1.34967	2.00171	5.07869	11.8797	0.0593689	0.0665094	4.1344	55.6512	0.56482	0.627555	8.005	0.967753	0.19453	0.295008	0.234925	0.350501	0.115371	0.0211157	15.9931	0.768531	45.2353	4.59884	0.657036	0.215544	0.101906	0.0627351	0.242066	0.171782	18.0596	1.04079	1.18615	0.627351	0.77965	1.38803	0.169742	1.1528	0.0753842	0.409155	0.31592	0.694881	0.574919	0.702837	0.0805866	0.127	0.179841	0.200548	0.0426395
Poales	Cyperus papyrus		4.36045	0.0972139	2.45493	0.43527	1.57756	0.299803	0.266548	0.0631432	11.7923	0.806478	0.373351	0.743437	0.774141	3.22357	2.97783	0.0748741	0.0907874	0.65571	19.9198	0.233089	0.260121	1.30214	0.375799	0.181167	0.166376	0.19147	0.362334	0.109455	0.0782404	4.81908	0.386306	19.5528	1.57572	0.401301	0.26512	0.0989481	0.0940517	0.182391	0.105579	1.1223	1.49626	1.63377	1.31601	1.88277	1.46974	0.260733	0.739662	0.212381	0.456385	0.571043	1.15718	0.516468	0.995295	0.0452917	0.148422	0.0292764	0.178413	0.0586548
Poales	Zea mays 'Japonica'		0.463934	0.251451	1.50799	0.564106	0.270118	0.484132	0.182697	0.0465158	12.4242	45.9593	9.12495	1.6965	2.26408	0.954594	5.12041	0.097418	0.179943	5.01565	34.3378	0.540032	0.223806	1.76087	1.13607	0.340402	0.220644	0.14424	0.325917	0.086095	0.131897	7.64134	0.981218	23.1962	0.58104	0.698349	0.137813	0.193918	0.0704878	0.51402	0.110475	5.72675	2.27693	1.1887	1.40731	1.35875	0.712426	0.268894	1.05589	0.16811	0.354785	0.407217	3.94334	0.718547	1.45658	0.0757922	0.152808	0.0229519	0.409155	0.223602
Poales	Miscanthus sinensis		15.3092	1.29183	9.66223	4.62557	10.4217	7.98664	8.09171	0.402831	63.5735	77.6184	25.1783	0.255327	4.93098	10.018	20.5444	0.140567	3.17521	43.5232	50.7964	3.23866	10.6617	18.8425	0.891043	0.201466	0.591546	0.0343768	0.462914	17.1969	5.51661	27.7058	1.24379	53.4253	1.19737	0.384163	0.276443	0.40987	0.048658	0.463832	0.0411094	18.7625	2.69567	5.82845	4.90793	6.57648	4.18571	0.561352	0.0523303	0.136181	2.01834	2.24051	7.5018	2.87266	1.7727	0	0.0882372	0.0644693	0	0.130571
Poales	Fascicularia bicolor		7.35745	0.971629	14.4284	8.01643	22.1946	12.7887	4.99463	0.0906854	42.8724	13.663	1.40721	0.105885	3.21173	11.2953	22.7339	0.108333	1.41781	40.1325	64.1829	2.97895	13.5648	26.3395	0.593893	0.138833	6.15743	0.0832388	0.708244	29.3775	0.340096	50.0165	2.71434	44.566	0.518508	0.403137	0.466484	0.0893593	0.0504941	0.225948	0.0417214	11.2628	4.56059	3.80277	9.44913	2.66456	3.07106	0.701001	0.0560026	0	1.32805	2.60713	3.33904	0.44088	0.584406	0	0.105069	0.0626331	0	0.0569207
Poales	Zea mays 'Earlibird'		7.10835	0.570227	2.39985	2.85195	6.35726	1.53155	1.6355	0.111801	20.3085	58.895	28.6561	0.315308	4.18989	4.66188	15.8874	0.0633472	0.792299	19.1368	44.3398	0.897979	0.840243	7.99021	5.22017	0.306025	2.73831	0.318776	1.13739	0.240536	2.57714	20.0012	4.28415	39.5961	0.26665	0.868601	1.0465	0.405585	0.100682	0.164437	0.0432515	0.864623	1.63785	2.11178	1.57195	2.25632	1.92684	0.588486	1.16677	1.46249	1.49534	1.14892	3.31497	1.90623	1.41037	0.0995601	0.0668155	0.0257061	0.0775263	0.0636532
Poales	Lolium perenne (mixed sample)		0.921951	0.248798	2.05445	0.237373	1.25032	0.0325407	1.02998	0.0263182	14.2635	30.9545	0.361212	0.321224	4.43349	1.42761	2.08189	0.137813	0.0752822	1.61255	24.7533	0.109455	0.0847689	3.13125	1.42577	0.101294	0.351113	0.0497801	0	0.0572267	0.203201	5.72328	1.16504	15.0353	1.83768	0.0819127	0.257469	0.571043	0.00642653	0.427211	0.0517182	1.30918	1.28847	0.643265	0.692433	0.413746	1.0872	0.450877	0.487294	0.155155	0.913485	0.520039	3.7181	0.367536	0.362334	0.00387632	0.0654894	0.0886452	0.0602869	0.00907874
Poales	Pseudosasa japonica		1.54828	6.06786	7.5223	3.80828	4.78144	0.941129	13.0316	0.259917	23.0108	58.3703	26.8064	1.32203	7.68806	8.32204	12.2433	0.0870131	1.95652	8.81801	42.3308	0.724871	1.18238	13.9246	0.771081	0.47087	1.23583	0.237067	0.477807	0.285725	1.07955	17.5952	0.785158	30.9724	3.06229	0	0.436494	0.300721	0.217074	0.311023	0.223806	3.20082	3.4031	2.51083	2.35343	8.60134	5.85997	1.18595	0.816271	1.17911	5.15203	2.53277	7.3397	2.25755	5.51835	0	0.167294	0.157195	0.186777	0.139343
Poales	Phyllostachys nigra		2.64344	6.26035	13.0425	3.16522	4.54386	0.282767	29.6103	0.263896	34.1173	64.127	41.4088	1.95234	16.8711	15.9192	25.791	0.0452917	0.751495	8.80485	50.5328	1.72537	1.76546	15.2392	1.40445	0.435882	2.15809	0.523303	0.487702	0.381001	3.24244	23.6481	2.16421	41.0491	1.98467	0	0.334995	0.390488	0.797501	0.373759	0.55666	2.51746	2.26652	2.00028	1.91276	3.89651	2.16166	0.795155	0.895123	1.06221	2.9561	2.16564	5.57639	1.04406	1.45168	0	0.109863	0.0827288	0.109047	0.114555
Poales	Wallisia cyanea		16.2784	4.88691	11.7215	27.1142	20.8158	12.429	26.7032	0.330405	29.4231	3.45482	14.4481	0.748231	5.50366	9.92786	20.8266	0.133427	0.185145	2.71271	48.3478	0.245432	1.83982	35.496	0.530341	0.444858	4.20142	0.889513	3.59151	0.957348	4.04994	38.6882	3.82654	57.739	0.683048	0.0198916	0.235843	0.205955	0.438228	0.316022	1.23746	12.6819	3.10758	2.97497	3.10391	3.12401	1.63774	1.27245	0.251247	1.16677	1.97774	2.70465	4.97474	0.976424	1.25256	0	0.0452917	0.0518202	0.061001	0.101192
Polypodiopsida	Dryopteris filix-mas		12.581	0.263692	1.87563	5.83427	11.8448	21.453	2.07985	0.135569	19.6844	38.6025	13.1917	2.10229	0.356927	25.3431	7.53791	0.12139	0.355805	0.781894	6.18987	0.691617	0.0431495	20.5635	0.282767	0.467606	10.5494	0.060899	9.66631	0.17168	31.692	30.3827	0.426497	35.143	0.424559	0.207179	2.80441	0.0295824	0.00306025	0.999274	0.0267262	20.3342	0.483214	1.08282	0.334077	2.06699	0.935723	0.281033	0.301129	0.0849729	0.540746	0.573185	1.24726	0.595117	0.511062	0	0.0373351	0.127306	0.0237679	0.174536
Polypodiopsida	Asplenium scolopendrium		4.49367	0.115779	0.651527	25.1846	9.52656	46.2073	4.10114	0.14883	8.94685	15.8504	6.57597	1.1477	1.60847	11.0117	3.99179	0.0808926	0.141792	0.58767	0.713242	0.0921135	0.281033	1.91643	0.179433	0.204119	0.807498	0.468524	1.57225	0.586344	7.72499	15.2234	0.467912	15.6199	0.316634	0.559822	0.355703	0.0821167	0.10364	1.77852	0.310921	49.9257	1.20349	2.27111	1.02141	1.26154	2.35945	0.166988	0.374983	0.167804	0.516264	0.443838	2.53134	0.711814	1.57858	0.086095	0.139241	0.0589608	0.183207	0.640816
Polypodiopsida	Platycerium bifurcatum		22.0433	0.150156	2.22796	2.97334	8.45272	21.4104	0.623577	0.0318266	5.85793	5.4449	11.4079	0.202895	0.457507	7.32308	0.393344	0.0624291	0.126184	0.241658	0.732216	0.0799745	0.0413134	7.65777	0.0281543	0.109965	1.54614	1.87624	4.59303	0.141282	4.46011	8.17485	0.457915	3.98322	0.0724259	0.351725	0.449857	0.142812	0.0344788	2.14544	3.06831	36.97	1.19554	4.39197	3.07137	2.60897	2.24928	0.871355	0.386408	0.247166	2.73382	0.935518	4.53896	0.434964	0.914301	0.00775263	0.0426395	0.0805866	0.0129551	0.097622
Polypodiopsida	Phlebodium aureum		25.35	0.186165	5.96708	7.93309	17.8204	2.2604	0.352541	0.132815	3.3373	5.30749	16.6515	0.447103	0.114045	2.03802	2.1485	0.116698	0.072936	0.139751	2.01415	0.0129551	0.100988	12.5675	0.138017	0.198202	0.938375	0.563596	6.1	0.0468218	5.45439	11.5636	0.606746	16.841	0.0745681	0.104253	0.848097	0.166784	0.0780364	0.659994	1.27368	7.09978	2.37741	6.80049	5.96239	6.02951	3.27039	2.10392	0.38804	0.790667	4.03535	3.77441	6.8772	1.23604	1.38232	0.107007	0.10211	0.0460058	0.0592668	0.0314186
Polypodiopsida	Nephrolepis exaltata		10.6109	0.0772203	1.4273	9.64091	12.9885	5.03942	0.110679	0.0951738	5.17529	9.16769	12.7444	0.93307	0.634084	3.28589	0.95847	0.199528	0.11986	0.751903	5.82967	0.12547	0.134141	16.1496	0.124858	0.207689	2.03037	1.37528	4.58119	0.0782404	6.53312	15.76	0.672031	14.0206	0.211667	0.0922155	0.630514	0.328467	0.0279503	1.60327	1.50054	17.5751	13.7699	3.96659	3.14175	2.86592	2.12259	0.937763	0.525139	0.435984	2.45299	1.96886	6.70032	1.15055	1.82075	0.0675295	0.024278	0.0473319	0.109251	0.0297864
Rosids	Alchemilla vulgaris		0.740785	2.52032	2.39312	6.72867	12.1342	12.6155	0.793523	0.115677	7.89075	0.294702	1.96805	7.6644	0.429965	12.9913	9.48127	0.112719	0.540338	15.2621	32.0109	1.01713	0.00234619	15.1573	5.97912	1.12872	20.1987	0.211769	0.367944	13.5381	6.74183	15.3681	6.82466	24.3179	8.25523	0.302149	4.47092	0.393752	0	0.759656	0.0922155	18.6854	0.556966	1.02957	0.449959	0.53891	1.13413	0.403545	0.464954	0.145158	0.586854	1.13352	0.710692	0.774243	0.558496	0	0.0623271	0.0510042	0.0740581	0.0576347
Rosids	Tropaeolum majus		0.748741	0.298884	0.0658974	0.927868	3.16501	0.92593	0.743233	0.307249	0.774345	0.135059	1.13107	0.455773	0.0575327	1.83513	2.31885	0.0133631	0.171374	0.136793	0.100274	0.12547	0	1.89715	0.39518	0.175556	3.06474	0.144342	0.16709	0.036111	0.0760982	3.04148	0.734358	1.98141	0.188409	0.0573287	1.17055	0.294906	0	0.427211	0.700491	3.51511	0.715793	0.392426	0.347032	0.281951	0.428435	0.178005	0.198202	0.942863	0.126082	0.227173	0.228805	0.368658	0.14271	0	0.0111189	0.085279	0.0714058	0.0993561
Rosids	Quercus robur		0.335199	0.242882	3.89682	0.946943	4.79001	11.6934	0.445878	0.156583	30.293	4.6424	5.20967	34.2646	1.31081	6.25097	18.0179	0.317756	0.314492	17.4606	60.5954	2.16809	0.254817	7.37888	9.8739	0.835346	13.601	0.449653	0.854422	1.28561	0.654384	13.1971	19.7439	42.4634	7.3752	0.70345	1.08292	0.0784444	0.0233599	1.23267	0.450163	30.5205	0.789749	1.21063	1.02467	1.28826	1.21349	0.578999	0.667033	0.218094	0.722933	1.2799	2.00049	0.804846	1.17452	0	0.0775263	0.115065	0.114045	0.102008
Rosids	Rosa rugosa		1.48932	0.896653	3.1441	2.39138	8.005	13.518	0.121492	0.250634	16.4701	2.14258	4.25558	22.8561	1.62632	7.74662	19.8115	0.369882	0.382633	11.3219	28.3619	4.80531	0.0432515	13.756	4.33291	1.38956	16.0886	0.497597	0.771795	9.28592	5.14306	16.2451	7.02042	26.2694	10.6851	0.785464	2.03466	0.173006	0	2.78901	0.425783	30.2448	0.980402	1.27255	1.33774	0.892981	1.31683	0.64204	0.890227	0.274606	0.9346	1.61428	2.44963	0.662748	1.18432	0.0193816	0.148014	0.110271	0.0690596	0.0548805
Rosids	Betula pendula		0.584916	0.165458	4.37983	8.90247	12.1957	18.0182	0.291948	0.324285	19.8342	1.62724	6.07358	24.5443	3.9058	6.62187	28.6605	0.617252	0.369678	15.1129	53.0459	1.60612	0.187185	30.8012	3.49113	0.859012	22.4104	0.376207	0.393956	17.6322	9.68692	28.6346	7.30625	41.2076	8.46047	0.903284	0.720995	0.172904	0.103844	1.24981	0.171272	31.6646	2.68639	1.95938	0.764859	2.23776	2.24225	0.412318	0.496373	0.403341	2.47482	1.66671	3.97261	0.851974	1.23573	0.0288684	0.0258081	0.0714058	0.115473	0.137507
Rosids	Acer palmatum		0.741397	0.349787	0.63541	8.42028	4.81316	12.7492	0.326733	0.129143	6.00248	0.87615	0.732624	17.0026	0.449143	2.7629	2.78054	0.170558	0.215136	8.06733	14.361	1.22696	0.206363	4.32923	0.526363	0.280319	1.727	0.599809	0.254205	0.508002	0.597667	8.51484	0.844017	18.7447	2.6969	0.480969	0.283175	0.198712	0.179739	2.92917	0.170762	24.0593	1.54512	1.05313	1.02988	0.595525	0.856564	0.239618	0.5181	0.271546	0.494026	0.443532	1.59857	0.604807	0.938477	0.12649	0.186675	0.0944597	0.430577	0.566044
Rosids	Acer platanoides		0.455875	0.230539	0.455875	1.8235	2.88949	1.16616	0.56788	0.0296844	6.83395	0.886452	0.418642	14.5275	0.453937	1.68946	1.81962	0.0926236	0.209423	15.1396	9.38773	0.886963	0.181269	1.81269	0.400893	0.202079	0.673663	0.564616	0.209117	1.01151	0.201568	6.01941	0.524323	24.7033	2.62947	0.329589	0.252471	0.109149	0.0400893	2.47686	0.0296844	12.259	2.82941	0.908282	0.285011	0.56686	0.803112	0.228091	0.496373	0.129041	0.435576	0.18994	1.16341	0.697941	0.702633	0.0495761	0.0347848	0.0252981	0.188613	0.0619191
Rosids	Prunus avium		5.1708	0.303373	3.13145	39.4321	15.0968	28.1103	0.833102	0.036723	7.34654	0.544827	0.600217	20.0745	4.19846	3.97037	8.7059	0.0955818	0.245228	34.0034	49.7195	3.34536	0.358661	19.4289	2.89183	1.4222	13.4238	1.76311	0.826472	7.34195	6.71296	20.7044	8.58145	40.3478	14.5253	0.401607	0.731808	0.128531	0.0959898	2.87562	0.135977	45.475	1.87502	3.11442	1.58745	2.16584	2.63212	0.506267	0.445776	0.199834	1.17228	0.775569	2.64773	1.2699	1.27092	0.024584	0.117412	0.0449857	0.357233	0.409155
Rosids	Epilobium sp.		0.345808	0.060695	0.711712	5.26485	5.57241	7.34939	1.0108	0.0657954	1.39456	0.582366	0.313778	6.6588	0.131693	5.12327	1.38089	0.0287664	0.0322346	8.87554	11.4789	0.41089	0.151788	6.92463	0.603889	0.11833	0.547173	0.100274	0.197182	0.194224	0.0445776	4.47154	2.93784	11.1505	1.33386	0.182391	0.235537	0.073344	0.0870131	0.600217	0.121186	13.5861	0.451387	0.495148	0.380287	0.427211	0.519835	0.194326	0.192286	0.0647753	0.121696	0.0548805	0.1981	0.187083	0.29868	0.0267262	0.159949	0.110883	0.104151	0.0423335
Rosids	Ricinus communis		0.155665	0.193102	0.133529	0.145974	0.304393	0.0590628	0.673561	0.0288684	0.132509	0.294192	0.188919	0.910424	0.0464138	0.698655	0.0895633	0.0571247	0.012547	0.104457	1.59459	0.0129551	0.0276443	0.0257061	0.00683456	0.0674275	0.273178	0.0346828	0.0795665	0.0718139	0.296844	0.289194	0.225744	0.443226	0.112005	0.0578387	0.117922	0.0334587	0.085075	0.128122	0.117922	0.0839529	0.191878	0.086197	0.158521	0.098132	0.0919095	0.0267262	0.124246	0.0475359	0.0702837	0	0.0107109	0.0836468	0.0477399	0.0842589	0.0674275	0.0188715	0.0802806	0.0744661
Rosids	Melianthus major		1.40435	0.0506981	0.495965	17.9309	20.2167	13.7142	0.969793	0.111801	6.21863	0.961123	0.107823	2.63885	0.0759962	1.93928	0.840141	0.00448837	0.877884	6.87342	11.3361	0.600829	1.91143	20.7218	0.471585	0.00969079	1.34998	0.122104	0.266242	1.53492	0.27379	19.9435	0.61766	2.43167	0.999376	0.0277463	0.431597	0.0312146	0.0538604	0.828614	0.0542684	17.4846	1.22124	0.292968	0.479949	0.521059	0.576959	0.14424	0.0172394	0.000510042	0.570737	0.0775263	1.39925	0.230539	0.206873	0	0.0335607	0.0264202	0	0.0800765
Rosids	Parthenocissus tricuspidata		11.969	0.463628	3.91233	20.2199	27.3885	52.3693	1.18258	0.929908	25.9967	7.9389	4.19499	1.44015	3.67261	5.51977	8.66265	8.31786	4.30567	37.3965	58.3206	2.85715	13.616	26.6141	1.0969	0.282971	10.2555	0.462302	1.6203	10.9363	0.835754	25.9699	1.25582	10.7162	1.55287	0.149442	0.154645	0.181269	0.0598789	1.30795	0.07314	55.6491	1.49187	2.38822	4.00067	1.60194	2.47921	0.177597	0.0476379	0	2.41311	0.907874	3.02281	0.685598	7.92136	0	0.27124	0.125062	0	0.105681
Rosids	Callianthe picta		6.16691	6.76754	44.634	15.2956	22.6611	8.54677	0.367332	0.0911955	4.55141	1.33753	0.662952	24.3444	0.0348869	1.66977	5.18529	0.0583488	1.79045	15.303	26.634	2.82063	4.03963	22.1623	0.575633	0.267772	6.01451	0.275219	0.507696	4.52988	0.556047	25.3481	1.09873	3.29599	0.571757	0.0417214	0.726809	0.0306025	0.0479439	1.12729	0.0628371	24.8794	0.476685	0.441186	1.28041	0.381001	0.757106	0.0872171	0.0318266	0	0.551049	0.116494	1.27174	0.239312	0.239618	0	0.0305005	0.0432515	0.00775263	0.0266242
Rosids	Tarenaya spinosa		0.865541	0.172598	0.257571	2.90387	8.01418	1.36508	0.142098	0.148524	5.02871	1.67304	0.219216	5.41634	0.061001	1.77188	2.49655	0.0505961	0.174434	0.274198	0.377635	0.179025	0.232375	8.43221	0.164335	0.0884412	1.32886	0.0133631	0.187185	0.352847	0.153625	12.9764	0.181779	0.403545	0.0525343	0.0473319	0.41548	0.105171	0.00346828	0.402423	0.0319286	5.43103	0.686618	0.0466178	0.474543	0.327753	0.4876	0.012241	0.0435576	0	0.240128	0.086095	1.43393	0.146076	0.332751	0	0.00652853	0.0209117	0.085993	0.0311125
Rosids	Fuchsia magellanica		0.764655	0.135365	0.591546	14.1491	18.5383	4.9623	0.207077	0.159541	16.6321	5.15999	0.235027	5.48499	0.223806	3.30997	3.0832	0.024482	1.0361	3.26314	3.84806	0.748639	2.43902	24.6438	0.609806	0.0358049	1.37507	0.0269302	0.159643	0.661014	0.364578	20.8657	0.501167	1.2495	0.6654	0.103844	0.500045	0.211769	0.0436596	0.31286	0.0433535	7.34909	14.6252	0.36876	0.679376	0.961429	0.940823	0.335097	0.118534	0.0323366	0.538502	0.413134	1.53716	0.393038	0.677539	0	0.0554925	0.0445776	0.0341728	0.114045
Rosids	Salix sp.		11.4014	1.38823	9.58073	19.9524	25.54	5.04197	0.339892	0.198508	23.1553	4.40554	0.315104	11.4353	4.52968	6.10153	9.77036	0.208913	4.07227	28.5981	50.4335	5.23242	0.727217	19.5851	0.946331	0.0924196	2.94202	0.0155053	0.204017	19.76	5.06155	17.4246	3.11891	25.9803	2.69067	0.237781	0.705388	0.245024	0.0533504	0.505247	0.164539	13.3767	1.11087	1.8283	3.52327	3.37648	4.25365	0.368046	0.101702	0.188001	1.85268	1.26939	5.83375	0.375085	0.918585	0	0.0992541	0.0789545	0	0.0658974
Rosids	Brassica rapa 'Joi Choi'		2.35843	0.0519222	0.0181575	6.20252	14.6644	0.466688	0.356825	0.0574307	0.716609	0.302455	0.770877	0.832184	0	2.86786	8.71498	0.0267262	0.0169334	0.209525	1.66549	0.00234619	1.43179	11.4701	3.18705	0.0322346	5.00718	0.144342	1.52962	0	2.86643	10.7861	2.02221	7.6444	0.0153013	0.0908894	0.14169	0.163009	0.0036723	0.597361	0.0234619	3.07055	2.38006	0.000408033	0.0506981	0.00663054	0.0636532	0.0177495	0.100274	0.153115	0.0264202	0.0470258	0.400995	0.251349	0.272362	0.0162193	0.0227479	0.0130571	0.0226459	0
Rosids	Brassica oleracea 'Red Drumhead'		8.6959	0.0282563	0.610928	18.548	34.3784	0.272158	0.212177	0.0637552	1.13637	0.346522	3.92304	0.851158	0	2.01701	14.7772	0.321938	0.0542684	4.22814	8.21259	1.52747	1.37548	19.8151	6.01839	0.42109	11.4571	0.602869	3.86102	0.00918075	4.22661	29.9831	2.72474	10.2983	0.0226459	0.162193	0.509736	0.0642653	0.000408033	0.205547	0.361926	1.18748	2.45044	0.0513102	0.139037	0.0467198	0.0679376	0.0129551	0.0259101	0.00550845	0.0163213	0.375493	0.0912975	0.399057	0.185451	0.0197896	0.0417214	0.0510042	0.0229519	0.0323366
Rosids	Brassica oleracea 'Cantasa'		6.04481	0.0659994	0.0685496	8.87585	20.8421	0.276647	0.413236	0.0222378	1.79494	0.191164	2.28988	0.85891	0	0.841467	12.6522	0.0229519	0.596851	2.69027	6.80263	1.23073	2.21021	14.753	3.25019	0.0337648	11.467	0.585426	3.51266	0.00938477	4.31648	19.6528	2.03547	10.9011	0.178107	0.219726	0.902162	0.113637	0.0197896	0.286949	0.0429455	1.53818	2.66048	0.085177	0.0357029	0.0640612	0.120472	0.0759962	0.0442716	0.140976	0.0746701	0.0208097	0.0703858	0.628167	0.236251	0.0547785	0.0884412	0.0137711	0.0326427	0.0380491
Rosids	Brassica oleracea 'Belot'		4.36616	0.0398853	0.0757922	7.78701	16.2171	8.05499	0.379675	0.0541664	3.95293	0.128531	2.11412	1.52931	0	3.53847	21.0861	0	0.0886452	2.36874	6.61157	1.30489	1.39425	11.5667	9.50646	0.00204017	11.5495	0.327243	2.67527	0.049168	3.89662	16.3054	3.16307	11.5122	0.288888	0.362028	1.75883	0.529525	0.0250941	3.1849	1.45229	16.0291	1.59439	0.122104	0.166172	0.0952758	0.313064	0.122308	0.0502901	0.0158113	0.14526	0.0750781	0.192796	0.526771	0.216666	0.0789545	0.0196876	0.048454	0.0354989	0.0467198
Rosids	Brassica oleracea 'Brigitte'		2.74107	0.0727319	0.556047	5.83733	13.9047	2.67292	0.17423	0.421396	3.63201	0.304597	0.870335	1.85227	0.131081	3.35628	14.8731	0.50892	0.00408033	1.66467	5.08165	1.59857	0.363864	9.41211	6.92116	0.061307	8.10966	0.695391	1.64754	0.599401	1.75261	19.9536	2.69098	9.44975	0.0956838	1.21849	0.39518	1.01264	0.0496781	1.32815	0.699981	7.09733	1.55155	0.12649	0.272872	0.258795	0.347134	0.202283	0.0667135	0.0828308	0.0450877	0.325917	0.0956838	0.146892	0.216462	0.452305	0.0171374	0.0177495	0.0190756	0.0218298
Rosids	Brassica oleracea 'Noriko'		7.30033	0.0192796	0.283175	8.59747	21.179	2.9661	0.00785464	0.590832	3.91743	0.36825	3.88019	2.49176	0.313982	1.04671	8.56115	0.0270322	0.0674275	3.36781	6.05348	0.387224	0.674173	14.4075	1.74955	0.0331527	7.43049	0.563494	3.55295	0.480561	3.10534	24.4825	1.23155	8.5129	0.0557986	0.702531	0.293682	0.572777	0.0404973	1.15739	0.263794	7.16313	3.08953	0.208199	0.384571	0.659586	0.381205	0.203711	0.113025	0.0384571	0.635512	0.0429455	0.476379	0.725585	0.346216	0.0503921	0.0206057	0.0213197	0.0221358	0.0449857
Rosids	Brassica oleracea 'Purple Sprouting Early'		3.9007	0.098132	0.0804846	15.3483	27.5547	0.540542	0.212075	0.0495761	0.816985	0.0630412	1.34784	1.9045	0	1.14647	7.55158	0.355397	0.0453937	1.6865	4.59435	1.93408	0.397935	19.1025	2.77361	0.0312146	6.46672	0.582264	2.02558	0.060899	5.4602	32.3625	1.11618	8.72508	0.0745681	0.324693	0.267976	0.253593	0.0517182	0.141282	0.0450877	3.11329	4.88549	0.0578387	0.0807906	0.0459038	0.218094	0.17372	0.103232	0.114657	0.0677335	0.112923	0.344176	0.334485	0.24533	0.00826268	0.392324	0.0285623	0.0110169	0.0416194
Rosids	Brassica napus 'Simona'		5.29474	0.0707938	0.0465158	8.31562	14.9472	0.642551	0.34438	0.123838	1.93591	0.701715	1.95601	1.67865	0.00836468	2.30376	20.1602	0.0424355	0.104763	0.466178	2.35802	1.55287	3.1948	12.1628	5.21895	0.204221	17.0085	0.19555	2.73852	0.0556966	3.25947	22.8322	2.28478	8.17648	0.27481	0.241454	0.864215	0.274606	0.00918075	0.0265222	0.213197	1.07231	2.09393	0.158929	0.0667135	0.115371	0.54299	0.223806	0.107721	0.112413	0.181167	0.0209117	0.706816	0.51045	0.36774	0.0473319	0.0388652	0.0401913	0.00397833	0.0155053
Rosids	Brassica oleracea 'Ormskirk 1'		3.26804	0.0582468	0.0347848	6.66767	13.842	0.75527	0.0396812	0.112413	2.08719	0.351011	1.29948	0.995091	0.00061205	1.94836	11.9808	0.117004	0.0750781	1.82299	3.67444	2.65446	0.486886	11.6351	2.42066	0.0972139	8.02132	0.116596	1.63009	0.0649793	1.69956	21.6654	1.35487	6.76387	0.677233	0.220644	1.46147	0.349991	0.0420274	0.136793	0.0844629	1.60327	1.39649	0.109353	0.109965	0.711304	0.291438	0.0675295	0.160153	0.19249	0.0846669	0.562678	0.340198	0.225132	0.24737	0.103946	0.0265222	0.0206057	0.0321326	0.048454
Rosids	Cucurbita pepo 'Jack o' Lantern'		4.80337	0.220236	0.606848	18.1539	22.6677	11.2557	0.348767	0.14475	31.9539	9.09109	5.79673	2.37894	0.0261141	12.8646	17.4784	0.0353969	0.104967	0.766797	5.13286	0.211667	0.327039	17.2412	10.9066	0.527689	13.6513	0.681518	2.34701	0.0717119	2.40801	21.7185	4.55906	14.7362	0.553701	0.450571	2.48247	0.85228	0.14526	2.74953	2.06965	17.0811	0.674377	0.934396	0.558292	0.355193	0.872273	0.219114	0.294702	0.138017	0.479847	0.139343	1.80126	0.988563	0.926542	0.0869111	0.00142812	0.0189736	0.0645713	0.0220338
Rosids	Brassica oleracea 'Marathon'		2.77157	0.101804	0.302863	8.08855	13.5689	0.351419	0.374575	0.0268282	1.34998	1.99518	1.58878	0.956736	0	0.793421	6.90433	0.0455977	0.0690596	8.3606	14.7189	0.576245	0.450775	8.75874	0.913281	0.221052	4.92496	0.235843	1.23899	0.488416	4.0736	11.4623	1.27918	15.6699	0.0926236	0.0709978	0.811476	0.0962959	0.0526363	0.158521	0.178515	2.07607	0.713854	0.516468	0.194224	0.151278	0.348052	0.111597	0.245636	0.116596	0.277361	0.060695	1.27704	0.5181	0.789953	0.0689576	0.0250941	0.00357029	0.00285623	0.0107109
Rosids	Arabidopsis thaliana		2.60968	0.254613	1.53818	6.24658	10.9267	0.227071	0.301537	0.180555	3.30089	0.0899714	3.72769	12.7914	4.86396	1.26909	1.84758	0.126796	0.0498821	0.8025	2.85848	0.0598789	1.45505	14.9779	1.99008	0.117616	4.2054	0.0758942	0.63031	0.0415174	1.51442	11.3974	2.28621	3.52888	0.115371	0.145056	0.188715	0.0542684	0.07365	0.547989	0.262263	2.58948	0.618273	0.402015	0.741601	0.453835	0.696309	0.362742	0.113331	0.109965	0.494128	0.105069	1.19227	0.337138	0.461078	0.0675295	0.0330507	0.0595729	0.061409	0.159337
Rosids	Cucumis sativus 'Passandra'		4.73482	0.295212	0.809334	6.65992	13.1055	35.451	0.450775	0.113943	51.1536	1.57909	6.55077	4.42492	0.376105	1.86818	1.78637	0.990195	0.0194836	0.153421	0.971527	0.160867	0.298374	15.4463	1.44485	0.118228	0.796175	0.0592668	1.47116	0.0796685	1.22583	11.1658	2.7988	3.08443	0.254205	0.374371	0.692739	0.0412114	0.0791585	2.78207	1.52798	38.7965	0.804948	1.98569	1.72017	0.961123	2.04251	0.365496	0.272158	0.0935416	2.76198	0.173516	5.87711	0.704572	0.813006	0.00907874	0.0132611	0.0545745	0.0657954	0.0717119
Rosids	Vicia faba		7.18271	0.0868091	1.5745	3.61487	8.0152	4.82703	0.0880332	0.0429455	2.44677	0.236251	0.29256	4.04055	0.244004	1.51952	3.1085	0.158113	0.270322	0.758024	2.38475	2.87704	0.413848	9.98274	1.87104	0.202895	2.61458	0.0970099	0.242474	0.1727	1.08476	8.26951	4.75155	2.60611	0.408033	0.0960919	0.369678	0.0653873	0.113127	1.48861	1.21982	17.3711	1.64274	2.24837	2.08128	1.34682	2.02507	1.11618	0.744151	0.444756	1.19768	0.734358	3.21183	1.01131	1.14688	0.0473319	0.100478	0.240536	0.16913	0.32102
Rosids	Photinia serratifolia		13.0142	2.37424	8.98428	43.5174	25.3719	3.41728	2.65028	0.46577	10.501	1.2294	5.56068	7.43712	10.961	23.4317	10.6182	0.1016	1.61265	22.7646	40.0464	2.02017	1.45097	37.8404	1.85767	0.645611	14.8015	5.14418	2.89306	12.6882	10.3455	14.7481	4.82642	47.4486	14.921	0	0.715691	0.317858	0.385081	0.26665	1.82554	11.7352	3.38474	3.20153	2.33926	7.21648	1.5795	0.557476	0.152808	1.01243	2.42249	1.98325	4.29323	0.717527	1.168	0	0.0448837	0.121186	0.0848709	0.0880332
Rosids	Skimmia japonica		2.8493	0.2946	1.00417	24.4598	34.7397	0.257571	2.97793	0.0808926	2.69904	0.845547	3.35954	0.274402	0.244514	1.86696	3.97404	0.0470258	0.404769	6.17181	6.70174	0.273688	0.724463	28.7207	0.378247	0.228907	0.710284	0.15189	1.22104	0.562066	2.22409	28.8177	0.814129	7.42723	0.138731	0	0.171986	0.627657	0.138017	0.158113	0.54146	1.90929	0.77812	0.445878	0.322244	0.821881	0.597769	0.0481479	0.0671215	0.16607	0.504635	0.232885	0.722321	0.294192	0.551253	0	0.0656934	0.0879312	0.102824	0.129245
Rosids	Pyracantha sp.		11.7912	4.62618	8.92746	34.9656	34.6148	3.75176	2.97558	0.559312	11.4691	1.84411	6.96646	32.1993	3.50909	20.0231	17.3506	0.124042	0.209015	13.0528	35.4935	1.27551	0.575021	36.1409	3.78125	2.4684	23.5205	12.7781	4.21651	15.8044	16.034	17.1195	7.08275	52.1475	11.3634	0	1.30846	0.575837	0.367944	0.436902	1.61081	12.7015	1.91439	2.32406	1.8591	3.86683	1.74149	0.545337	0.289602	1.02998	2.73148	1.02692	2.97048	0.846159	1.03365	0	0.0710998	0.139343	0.0902774	0.154849
Rosids	Prunus lusitanica		18.3291	1.50911	7.73825	30.4063	40.3256	2.01762	4.41451	1.00529	9.70558	1.33437	6.27902	30.0095	1.5696	8.3248	10.3606	0.130877	0.403239	12.069	17.3398	1.7424	2.57122	29.1185	1.32652	4.95679	26.0087	0.889105	3.05199	16.3155	6.47478	21.424	3.42972	17.2742	5.56823	0.0474339	0.939191	0.288582	0.235945	0.437004	2.09301	8.38835	7.07356	8.95031	4.48775	19.838	7.28064	2.5445	0.409359	2.63977	8.29593	5.02258	10.3784	2.0113	3.55132	0	0.121492	0.21687	0.173516	0.121696
Rosids	Hippophae rhamnoides		18.8907	9.45291	16.0945	21.1205	26.829	0.164233	2.21266	0.238087	17.7238	5.02207	19.3432	34.6657	4.07442	3.62568	9.25389	0.108741	0.175148	6.03053	25.0728	0.430679	1.71292	32.8164	9.05752	0.403545	6.34747	3.2049	6.37307	1.22685	6.64564	21.8543	14.2992	43.0039	7.77987	0.0447817	0.285011	0.327957	0.182799	0.166988	0.213197	1.22573	1.01457	0.827696	1.25868	2.64885	0.620313	0.274708	0.336934	0.554109	1.18666	0.403749	1.14331	1.29714	3.68291	0	0.462608	0.105171	0.0753842	0.0991521
Rosids	Medicago sativa		2.15727	0.322448	0.7873	7.34633	20.0244	2.66068	0.650609	0.271852	2.12728	0.188919	2.05394	12.6456	1.14861	1.57838	3.64874	0.41956	0.191674	9.50667	26.7376	0.317042	1.5796	18.3127	2.04812	0.381205	3.8499	1.60969	1.49565	0.17423	2.74117	15.7983	3.93385	31.0184	0.864113	0.00306025	0.507798	0.216462	0.527995	0.34489	0.729564	8.92736	0.848301	0.453223	0.416704	0.661932	0.233599	0.183921	0.159745	0.391916	0.612662	0.349379	1.07354	0.332445	0.879924	0	0.0592668	0.061409	0.098234	0.0840549
Rosids	Elaeagnus × submacrophylla		13.4372	4.05524	7.81414	3.75942	12.9697	0.0834428	0.645611	0.188103	4.67514	0.598687	9.93561	18.2718	0.539522	5.65912	10.2037	0.0893593	0.157603	5.05584	28.0486	0.985503	0.451387	14.2717	0.638062	0.146382	5.67187	0.21942	3.34802	2.67649	1.83503	13.1801	1.70344	40.7552	1.73384	0	0.192796	0.182799	0.204323	0.122512	0.0635512	0.836264	0.626739	0.495965	0.542684	0.814639	0.566452	0.343258	0.133733	0.431903	0.564004	0.535442	0.966835	0.329691	0.455161	0	0.0545745	0.0437616	0.0966019	0.0810966
